# Tracing cortical circuits in humans and non-human primates from high resolution connectomic, transcriptomic, and temporal dimensions

**DOI:** 10.1101/2021.04.30.442016

**Authors:** Christine J. Charvet, Kwadwo Ofori, Christine Baucum, Jianli Sun, Melinda S. Modrell, Khan Hekmatyar, Brian L. Edlow, Andre J. van der Kouwe

## Abstract

The neural circuits that support human cognition are a topic of enduring interest. Yet, the lack of tools available to map human brain circuits has precluded our ability to trace the human and non-human primate connectome. We harnessed high-resolution connectomic, anatomic, and transcriptomic data to investigate the evolution and development of frontal cortex circuitry. We applied machine learning to RNA sequencing data to find corresponding ages between humans and macaques and to compare the development of circuits across species. We transcriptionally defined neural circuits by testing for associations between gene expression and white matter maturation. We then considered transcriptional and structural growth to test whether frontal cortex circuit maturation is unusually extended in humans relative to other species. We also considered gene expression and high-resolution diffusion MR tractography of adult brains to test for cross-species variation in frontal cortex circuits. We found that frontal cortex circuitry development is extended in primates, and concomitant with an expansion in cortico-cortical pathways compared with mice in adulthood. Importantly, we found that these parameters varied relatively little across humans and studied primates. These data identify a surprising collection of conserved features in frontal cortex circuits across humans and Old World monkeys. Our work demonstrates that integrating transcriptional and connectomic data across temporal dimensions is a robust approach to trace the evolution of brain connectomics in primates.

**Significance Statement:** We lack appropriate tools to visualize the human brain connectome. We develop new approaches to study connections in the human and non-human primate brains. The integration of transcription with structure offers an unprecedented opportunity to study circuitry evolution. Our integrative approach finds corresponding ages across species and transcriptionally defines neural circuits. We used this information to test for variation in circuit maturation across species and found a surprising constellation of similar features in frontal cortex neural circuits across humans and primates. Integrating across scales of biological organization expands the repertoire of tools available to study connections in primates, which opens new avenues to study connections in health and diseases of the human brain.

## Supplementary material for "Tracing cortical circuits in humans and non-human primates from high resolution connectomic, transcriptomic, and temporal dimensions": Table S1-S14

### Sheet: Table_S1
Events	Human	Macaque	Human_reference	Macaque_reference
Gestation	270	165	NA	NA
Age_of_eruption_M1_maxilla_Males	2606	661.4	NA	Smith_BH._Dental_development_as_a_measure_of_life_history_in_primates._Evolution._1989_May_1;43(3):683-8.
Peak_percentage_of_females_giving_birth	12150	3893	NA	NA
Weaning	1000	525	NA	NA
Postconception_walking-Onset	627	226	NA	NA
Medial_forebrain_bundle_appears	33	35.5	NA	NA
Stria_medullaris_thalami_appears	44	48	NA	NA
LGN_axons_in_subplate	50	78	NA	NA
Calretinin_neurons_first_observed_in_cortical_plate_	52.5	55	NA	NA
Internal_capsule_appears	63	40	NA	NA
Fornix_appears	63	48	NA	NA
Anterior_commisure_appears	70	48	NA	NA
Corpus_callosum_appears	81	65	NA	NA
Calretinin_appears_in_the_VZ/SVZ_of_the_VC	84	55	NA	NA
Range_of_rapid_synaptogenesis_(VC)_start	120	90	NA	NA
Parvalbumin_appears_in_layer_V_of_the_cortex_(VC)	140	165	NA	NA
Onset_of_retinal_waves_stage_1	154	60	NA	NA
Eye_opening	157.5	123	NA	NA
Ipsi/contra_segregation_in_LGN	175	87	NA	NA
Ipsi/contra_segregation_in_SC	175	87	NA	NA
Parvalbumin_appears_in_the_cortical_plate-VC	238	155	NA	NA
Anterior_commisure_myelination-Onset	266	170	NA	NA
Parvalbumin_appears_in_layers_II-III_cortex_(VC)_	284	168	NA	NA
Parvalbumin_extends_towards_the_top_of_layer_II_boundary_(VC)_	330	207	NA	NA
Corpus_callosum_myelination-Onset	350	165	NA	NA
Semi-adult_like_sleep_cycle	361	168	NA	NA
Visual_cortex_peak_synaptic_density_(area_17)	510	256	NA	NA
Range_of_rapid_synaptogenesis_(VC)_end	580	226	NA	NA
subplate-Onset_of_neurogenesis	35	40	NA	NA
Cortical_subventricular_zone_(abventricular_cells)--Onset	54.25	45	NA	NA
Posterior_commisure_appears	33	35	NA	NA
External_capsule_appears	56	40	NA	NA
20%_Maximum_Brain_Weight_(day)	238	99	NA	NA
30%_Maximum_Brain_Weight_(day)	277	110	NA	NA
40%_Maximum_Brain_Weight_(day)	332	122	NA	NA
50%_Maximum_Brain_Weight_(day)	401	135	NA	NA
60%_Maximum_Brain_Weight_(day)	489	151	NA	NA
70%_Maximum_Brain_Weight_(day)	631	169	NA	NA
80%_Maximum_Brain_Weight_(day)	938	193	NA	NA
Prefrontal_Cortex_Peak_Synaptic_Density	635	226	NA	NA
Pulvinar_Projections_in_the_intermediate_zone_of_the_developing_prestriate_isocortex_are_present	105	56.5	NA	NA
Pulvinar_projections_in_the_subpate_of_the_developing_prestriate_isocortex_are_sparse	129.5	89.5	NA	NA
Pulvinar_projections_in_the_cortical_plate_of_the_developing_prestriate_isocortex_are_present	161	89.5	NA	NA
First_deciduous_tooth_emerges	499.59	180.33	Holly_Smith_B,_Crummett_TL,_Brandt_KL._Ages_of_eruption_of_primate_teeth:_a_compendium_for_aging_individuals_and_comparing_life_histories._American_journal_of_physical_anthropology._1994;37(S19):177-231.	Holly_Smith_B,_Crummett_TL,_Brandt_KL._Ages_of_eruption_of_primate_teeth:_a_compendium_for_aging_individuals_and_comparing_life_histories._American_journal_of_physical_anthropology._1994;37(S19):177-231.
Last_deciduous_tooth_emerges	888.25	324.505	Holly_Smith_B,_Crummett_TL,_Brandt_KL._Ages_of_eruption_of_primate_teeth:_a_compendium_for_aging_individuals_and_comparing_life_histories._American_journal_of_physical_anthropology._1994;37(S19):177-231.	Holly_Smith_B,_Crummett_TL,_Brandt_KL._Ages_of_eruption_of_primate_teeth:_a_compendium_for_aging_individuals_and_comparing_life_histories._American_journal_of_physical_anthropology._1994;37(S19):177-231.
First_permanent_tooth_emerges	2547.6	657.75	Holly_Smith_B,_Crummett_TL,_Brandt_KL._Ages_of_eruption_of_primate_teeth:_a_compendium_for_aging_individuals_and_comparing_life_histories._American_journal_of_physical_anthropology._1994;37(S19):177-231.	Holly_Smith_B,_Crummett_TL,_Brandt_KL._Ages_of_eruption_of_primate_teeth:_a_compendium_for_aging_individuals_and_comparing_life_histories._American_journal_of_physical_anthropology._1994;37(S19):177-231.
Last_permanent_tooth_emerges	7752.5	2362.3	Holly_Smith_B,_Crummett_TL,_Brandt_KL._Ages_of_eruption_of_primate_teeth:_a_compendium_for_aging_individuals_and_comparing_life_histories._American_journal_of_physical_anthropology._1994;37(S19):177-231.	Holly_Smith_B,_Crummett_TL,_Brandt_KL._Ages_of_eruption_of_primate_teeth:_a_compendium_for_aging_individuals_and_comparing_life_histories._American_journal_of_physical_anthropology._1994;37(S19):177-231.
RNA_sequencing_time_points	101.875	60	Zhu_Y,_Sousa_AMM,_Gao_T,_Skarica_M,_Li_M,_Santpere_G,_Esteller-Cucala_P,_Juan_D,_Ferrández-Peral_L,_Gulden_FO,_Yang_M,_Miller_DJ,_Marques-Bonet_T,_Imamura_Kawasawa_Y,_Zhao_H,_Sestan_N._2018._Spatiotemporal_transcriptomic_divergence_across_human_and_macaque_brain_development._Science._362(6420):eaat8077._doi:_10.1126/science.aat8077._	Zhu_Y,_Sousa_AMM,_Gao_T,_Skarica_M,_Li_M,_Santpere_G,_Esteller-Cucala_P,_Juan_D,_Ferrández-Peral_L,_Gulden_FO,_Yang_M,_Miller_DJ,_Marques-Bonet_T,_Imamura_Kawasawa_Y,_Zhao_H,_Sestan_N._2018._Spatiotemporal_transcriptomic_divergence_across_human_and_macaque_brain_development._Science._362(6420):eaat8077._doi:_10.1126/science.aat8077._
RNA_sequencing_time_points	115.292	60	Zhu_Y,_Sousa_AMM,_Gao_T,_Skarica_M,_Li_M,_Santpere_G,_Esteller-Cucala_P,_Juan_D,_Ferrández-Peral_L,_Gulden_FO,_Yang_M,_Miller_DJ,_Marques-Bonet_T,_Imamura_Kawasawa_Y,_Zhao_H,_Sestan_N._2018._Spatiotemporal_transcriptomic_divergence_across_human_and_macaque_brain_development._Science._362(6420):eaat8077._doi:_10.1126/science.aat8077._	Zhu_Y,_Sousa_AMM,_Gao_T,_Skarica_M,_Li_M,_Santpere_G,_Esteller-Cucala_P,_Juan_D,_Ferrández-Peral_L,_Gulden_FO,_Yang_M,_Miller_DJ,_Marques-Bonet_T,_Imamura_Kawasawa_Y,_Zhao_H,_Sestan_N._2018._Spatiotemporal_transcriptomic_divergence_across_human_and_macaque_brain_development._Science._362(6420):eaat8077._doi:_10.1126/science.aat8077._
RNA_sequencing_time_points	121.841	81	Zhu_Y,_Sousa_AMM,_Gao_T,_Skarica_M,_Li_M,_Santpere_G,_Esteller-Cucala_P,_Juan_D,_Ferrández-Peral_L,_Gulden_FO,_Yang_M,_Miller_DJ,_Marques-Bonet_T,_Imamura_Kawasawa_Y,_Zhao_H,_Sestan_N._2018._Spatiotemporal_transcriptomic_divergence_across_human_and_macaque_brain_development._Science._362(6420):eaat8077._doi:_10.1126/science.aat8077._	Zhu_Y,_Sousa_AMM,_Gao_T,_Skarica_M,_Li_M,_Santpere_G,_Esteller-Cucala_P,_Juan_D,_Ferrández-Peral_L,_Gulden_FO,_Yang_M,_Miller_DJ,_Marques-Bonet_T,_Imamura_Kawasawa_Y,_Zhao_H,_Sestan_N._2018._Spatiotemporal_transcriptomic_divergence_across_human_and_macaque_brain_development._Science._362(6420):eaat8077._doi:_10.1126/science.aat8077._
RNA_sequencing_time_points	126.083	82	Zhu_Y,_Sousa_AMM,_Gao_T,_Skarica_M,_Li_M,_Santpere_G,_Esteller-Cucala_P,_Juan_D,_Ferrández-Peral_L,_Gulden_FO,_Yang_M,_Miller_DJ,_Marques-Bonet_T,_Imamura_Kawasawa_Y,_Zhao_H,_Sestan_N._2018._Spatiotemporal_transcriptomic_divergence_across_human_and_macaque_brain_development._Science._362(6420):eaat8077._doi:_10.1126/science.aat8077._	Zhu_Y,_Sousa_AMM,_Gao_T,_Skarica_M,_Li_M,_Santpere_G,_Esteller-Cucala_P,_Juan_D,_Ferrández-Peral_L,_Gulden_FO,_Yang_M,_Miller_DJ,_Marques-Bonet_T,_Imamura_Kawasawa_Y,_Zhao_H,_Sestan_N._2018._Spatiotemporal_transcriptomic_divergence_across_human_and_macaque_brain_development._Science._362(6420):eaat8077._doi:_10.1126/science.aat8077._
RNA_sequencing_time_points	140.132	80	Zhu_Y,_Sousa_AMM,_Gao_T,_Skarica_M,_Li_M,_Santpere_G,_Esteller-Cucala_P,_Juan_D,_Ferrández-Peral_L,_Gulden_FO,_Yang_M,_Miller_DJ,_Marques-Bonet_T,_Imamura_Kawasawa_Y,_Zhao_H,_Sestan_N._2018._Spatiotemporal_transcriptomic_divergence_across_human_and_macaque_brain_development._Science._362(6420):eaat8077._doi:_10.1126/science.aat8077._	Zhu_Y,_Sousa_AMM,_Gao_T,_Skarica_M,_Li_M,_Santpere_G,_Esteller-Cucala_P,_Juan_D,_Ferrández-Peral_L,_Gulden_FO,_Yang_M,_Miller_DJ,_Marques-Bonet_T,_Imamura_Kawasawa_Y,_Zhao_H,_Sestan_N._2018._Spatiotemporal_transcriptomic_divergence_across_human_and_macaque_brain_development._Science._362(6420):eaat8077._doi:_10.1126/science.aat8077._
RNA_sequencing_time_points	165.156	111	Zhu_Y,_Sousa_AMM,_Gao_T,_Skarica_M,_Li_M,_Santpere_G,_Esteller-Cucala_P,_Juan_D,_Ferrández-Peral_L,_Gulden_FO,_Yang_M,_Miller_DJ,_Marques-Bonet_T,_Imamura_Kawasawa_Y,_Zhao_H,_Sestan_N._2018._Spatiotemporal_transcriptomic_divergence_across_human_and_macaque_brain_development._Science._362(6420):eaat8077._doi:_10.1126/science.aat8077._	Zhu_Y,_Sousa_AMM,_Gao_T,_Skarica_M,_Li_M,_Santpere_G,_Esteller-Cucala_P,_Juan_D,_Ferrández-Peral_L,_Gulden_FO,_Yang_M,_Miller_DJ,_Marques-Bonet_T,_Imamura_Kawasawa_Y,_Zhao_H,_Sestan_N._2018._Spatiotemporal_transcriptomic_divergence_across_human_and_macaque_brain_development._Science._362(6420):eaat8077._doi:_10.1126/science.aat8077._
RNA_sequencing_time_points	184.209	110	Zhu_Y,_Sousa_AMM,_Gao_T,_Skarica_M,_Li_M,_Santpere_G,_Esteller-Cucala_P,_Juan_D,_Ferrández-Peral_L,_Gulden_FO,_Yang_M,_Miller_DJ,_Marques-Bonet_T,_Imamura_Kawasawa_Y,_Zhao_H,_Sestan_N._2018._Spatiotemporal_transcriptomic_divergence_across_human_and_macaque_brain_development._Science._362(6420):eaat8077._doi:_10.1126/science.aat8077._	Zhu_Y,_Sousa_AMM,_Gao_T,_Skarica_M,_Li_M,_Santpere_G,_Esteller-Cucala_P,_Juan_D,_Ferrández-Peral_L,_Gulden_FO,_Yang_M,_Miller_DJ,_Marques-Bonet_T,_Imamura_Kawasawa_Y,_Zhao_H,_Sestan_N._2018._Spatiotemporal_transcriptomic_divergence_across_human_and_macaque_brain_development._Science._362(6420):eaat8077._doi:_10.1126/science.aat8077._
RNA_sequencing_time_points	187.22	110	Zhu_Y,_Sousa_AMM,_Gao_T,_Skarica_M,_Li_M,_Santpere_G,_Esteller-Cucala_P,_Juan_D,_Ferrández-Peral_L,_Gulden_FO,_Yang_M,_Miller_DJ,_Marques-Bonet_T,_Imamura_Kawasawa_Y,_Zhao_H,_Sestan_N._2018._Spatiotemporal_transcriptomic_divergence_across_human_and_macaque_brain_development._Science._362(6420):eaat8077._doi:_10.1126/science.aat8077._	Zhu_Y,_Sousa_AMM,_Gao_T,_Skarica_M,_Li_M,_Santpere_G,_Esteller-Cucala_P,_Juan_D,_Ferrández-Peral_L,_Gulden_FO,_Yang_M,_Miller_DJ,_Marques-Bonet_T,_Imamura_Kawasawa_Y,_Zhao_H,_Sestan_N._2018._Spatiotemporal_transcriptomic_divergence_across_human_and_macaque_brain_development._Science._362(6420):eaat8077._doi:_10.1126/science.aat8077._
RNA_sequencing_time_points	247.134	110	Zhu_Y,_Sousa_AMM,_Gao_T,_Skarica_M,_Li_M,_Santpere_G,_Esteller-Cucala_P,_Juan_D,_Ferrández-Peral_L,_Gulden_FO,_Yang_M,_Miller_DJ,_Marques-Bonet_T,_Imamura_Kawasawa_Y,_Zhao_H,_Sestan_N._2018._Spatiotemporal_transcriptomic_divergence_across_human_and_macaque_brain_development._Science._362(6420):eaat8077._doi:_10.1126/science.aat8077._	Zhu_Y,_Sousa_AMM,_Gao_T,_Skarica_M,_Li_M,_Santpere_G,_Esteller-Cucala_P,_Juan_D,_Ferrández-Peral_L,_Gulden_FO,_Yang_M,_Miller_DJ,_Marques-Bonet_T,_Imamura_Kawasawa_Y,_Zhao_H,_Sestan_N._2018._Spatiotemporal_transcriptomic_divergence_across_human_and_macaque_brain_development._Science._362(6420):eaat8077._doi:_10.1126/science.aat8077._
RNA_sequencing_time_points	339.399	166	Zhu_Y,_Sousa_AMM,_Gao_T,_Skarica_M,_Li_M,_Santpere_G,_Esteller-Cucala_P,_Juan_D,_Ferrández-Peral_L,_Gulden_FO,_Yang_M,_Miller_DJ,_Marques-Bonet_T,_Imamura_Kawasawa_Y,_Zhao_H,_Sestan_N._2018._Spatiotemporal_transcriptomic_divergence_across_human_and_macaque_brain_development._Science._362(6420):eaat8077._doi:_10.1126/science.aat8077._	Zhu_Y,_Sousa_AMM,_Gao_T,_Skarica_M,_Li_M,_Santpere_G,_Esteller-Cucala_P,_Juan_D,_Ferrández-Peral_L,_Gulden_FO,_Yang_M,_Miller_DJ,_Marques-Bonet_T,_Imamura_Kawasawa_Y,_Zhao_H,_Sestan_N._2018._Spatiotemporal_transcriptomic_divergence_across_human_and_macaque_brain_development._Science._362(6420):eaat8077._doi:_10.1126/science.aat8077._
RNA_sequencing_time_points	540.781	164	Zhu_Y,_Sousa_AMM,_Gao_T,_Skarica_M,_Li_M,_Santpere_G,_Esteller-Cucala_P,_Juan_D,_Ferrández-Peral_L,_Gulden_FO,_Yang_M,_Miller_DJ,_Marques-Bonet_T,_Imamura_Kawasawa_Y,_Zhao_H,_Sestan_N._2018._Spatiotemporal_transcriptomic_divergence_across_human_and_macaque_brain_development._Science._362(6420):eaat8077._doi:_10.1126/science.aat8077._	Zhu_Y,_Sousa_AMM,_Gao_T,_Skarica_M,_Li_M,_Santpere_G,_Esteller-Cucala_P,_Juan_D,_Ferrández-Peral_L,_Gulden_FO,_Yang_M,_Miller_DJ,_Marques-Bonet_T,_Imamura_Kawasawa_Y,_Zhao_H,_Sestan_N._2018._Spatiotemporal_transcriptomic_divergence_across_human_and_macaque_brain_development._Science._362(6420):eaat8077._doi:_10.1126/science.aat8077._
RNA_sequencing_time_points	869.258	529	Zhu_Y,_Sousa_AMM,_Gao_T,_Skarica_M,_Li_M,_Santpere_G,_Esteller-Cucala_P,_Juan_D,_Ferrández-Peral_L,_Gulden_FO,_Yang_M,_Miller_DJ,_Marques-Bonet_T,_Imamura_Kawasawa_Y,_Zhao_H,_Sestan_N._2018._Spatiotemporal_transcriptomic_divergence_across_human_and_macaque_brain_development._Science._362(6420):eaat8077._doi:_10.1126/science.aat8077._	Zhu_Y,_Sousa_AMM,_Gao_T,_Skarica_M,_Li_M,_Santpere_G,_Esteller-Cucala_P,_Juan_D,_Ferrández-Peral_L,_Gulden_FO,_Yang_M,_Miller_DJ,_Marques-Bonet_T,_Imamura_Kawasawa_Y,_Zhao_H,_Sestan_N._2018._Spatiotemporal_transcriptomic_divergence_across_human_and_macaque_brain_development._Science._362(6420):eaat8077._doi:_10.1126/science.aat8077._
RNA_sequencing_time_points	904.081	374	Zhu_Y,_Sousa_AMM,_Gao_T,_Skarica_M,_Li_M,_Santpere_G,_Esteller-Cucala_P,_Juan_D,_Ferrández-Peral_L,_Gulden_FO,_Yang_M,_Miller_DJ,_Marques-Bonet_T,_Imamura_Kawasawa_Y,_Zhao_H,_Sestan_N._2018._Spatiotemporal_transcriptomic_divergence_across_human_and_macaque_brain_development._Science._362(6420):eaat8077._doi:_10.1126/science.aat8077._	Zhu_Y,_Sousa_AMM,_Gao_T,_Skarica_M,_Li_M,_Santpere_G,_Esteller-Cucala_P,_Juan_D,_Ferrández-Peral_L,_Gulden_FO,_Yang_M,_Miller_DJ,_Marques-Bonet_T,_Imamura_Kawasawa_Y,_Zhao_H,_Sestan_N._2018._Spatiotemporal_transcriptomic_divergence_across_human_and_macaque_brain_development._Science._362(6420):eaat8077._doi:_10.1126/science.aat8077._
RNA_sequencing_time_points	914.441	529	Zhu_Y,_Sousa_AMM,_Gao_T,_Skarica_M,_Li_M,_Santpere_G,_Esteller-Cucala_P,_Juan_D,_Ferrández-Peral_L,_Gulden_FO,_Yang_M,_Miller_DJ,_Marques-Bonet_T,_Imamura_Kawasawa_Y,_Zhao_H,_Sestan_N._2018._Spatiotemporal_transcriptomic_divergence_across_human_and_macaque_brain_development._Science._362(6420):eaat8077._doi:_10.1126/science.aat8077._	Zhu_Y,_Sousa_AMM,_Gao_T,_Skarica_M,_Li_M,_Santpere_G,_Esteller-Cucala_P,_Juan_D,_Ferrández-Peral_L,_Gulden_FO,_Yang_M,_Miller_DJ,_Marques-Bonet_T,_Imamura_Kawasawa_Y,_Zhao_H,_Sestan_N._2018._Spatiotemporal_transcriptomic_divergence_across_human_and_macaque_brain_development._Science._362(6420):eaat8077._doi:_10.1126/science.aat8077._
RNA_sequencing_time_points	971.6	374	Zhu_Y,_Sousa_AMM,_Gao_T,_Skarica_M,_Li_M,_Santpere_G,_Esteller-Cucala_P,_Juan_D,_Ferrández-Peral_L,_Gulden_FO,_Yang_M,_Miller_DJ,_Marques-Bonet_T,_Imamura_Kawasawa_Y,_Zhao_H,_Sestan_N._2018._Spatiotemporal_transcriptomic_divergence_across_human_and_macaque_brain_development._Science._362(6420):eaat8077._doi:_10.1126/science.aat8077._	Zhu_Y,_Sousa_AMM,_Gao_T,_Skarica_M,_Li_M,_Santpere_G,_Esteller-Cucala_P,_Juan_D,_Ferrández-Peral_L,_Gulden_FO,_Yang_M,_Miller_DJ,_Marques-Bonet_T,_Imamura_Kawasawa_Y,_Zhao_H,_Sestan_N._2018._Spatiotemporal_transcriptomic_divergence_across_human_and_macaque_brain_development._Science._362(6420):eaat8077._doi:_10.1126/science.aat8077._
RNA_sequencing_time_points	1253.36	529	Zhu_Y,_Sousa_AMM,_Gao_T,_Skarica_M,_Li_M,_Santpere_G,_Esteller-Cucala_P,_Juan_D,_Ferrández-Peral_L,_Gulden_FO,_Yang_M,_Miller_DJ,_Marques-Bonet_T,_Imamura_Kawasawa_Y,_Zhao_H,_Sestan_N._2018._Spatiotemporal_transcriptomic_divergence_across_human_and_macaque_brain_development._Science._362(6420):eaat8077._doi:_10.1126/science.aat8077._	Zhu_Y,_Sousa_AMM,_Gao_T,_Skarica_M,_Li_M,_Santpere_G,_Esteller-Cucala_P,_Juan_D,_Ferrández-Peral_L,_Gulden_FO,_Yang_M,_Miller_DJ,_Marques-Bonet_T,_Imamura_Kawasawa_Y,_Zhao_H,_Sestan_N._2018._Spatiotemporal_transcriptomic_divergence_across_human_and_macaque_brain_development._Science._362(6420):eaat8077._doi:_10.1126/science.aat8077._
RNA_sequencing_time_points	5041.83	894	Zhu_Y,_Sousa_AMM,_Gao_T,_Skarica_M,_Li_M,_Santpere_G,_Esteller-Cucala_P,_Juan_D,_Ferrández-Peral_L,_Gulden_FO,_Yang_M,_Miller_DJ,_Marques-Bonet_T,_Imamura_Kawasawa_Y,_Zhao_H,_Sestan_N._2018._Spatiotemporal_transcriptomic_divergence_across_human_and_macaque_brain_development._Science._362(6420):eaat8077._doi:_10.1126/science.aat8077._	Zhu_Y,_Sousa_AMM,_Gao_T,_Skarica_M,_Li_M,_Santpere_G,_Esteller-Cucala_P,_Juan_D,_Ferrández-Peral_L,_Gulden_FO,_Yang_M,_Miller_DJ,_Marques-Bonet_T,_Imamura_Kawasawa_Y,_Zhao_H,_Sestan_N._2018._Spatiotemporal_transcriptomic_divergence_across_human_and_macaque_brain_development._Science._362(6420):eaat8077._doi:_10.1126/science.aat8077._
RNA_sequencing_time_points	5333.73	1624	Zhu_Y,_Sousa_AMM,_Gao_T,_Skarica_M,_Li_M,_Santpere_G,_Esteller-Cucala_P,_Juan_D,_Ferrández-Peral_L,_Gulden_FO,_Yang_M,_Miller_DJ,_Marques-Bonet_T,_Imamura_Kawasawa_Y,_Zhao_H,_Sestan_N._2018._Spatiotemporal_transcriptomic_divergence_across_human_and_macaque_brain_development._Science._362(6420):eaat8077._doi:_10.1126/science.aat8077._	Zhu_Y,_Sousa_AMM,_Gao_T,_Skarica_M,_Li_M,_Santpere_G,_Esteller-Cucala_P,_Juan_D,_Ferrández-Peral_L,_Gulden_FO,_Yang_M,_Miller_DJ,_Marques-Bonet_T,_Imamura_Kawasawa_Y,_Zhao_H,_Sestan_N._2018._Spatiotemporal_transcriptomic_divergence_across_human_and_macaque_brain_development._Science._362(6420):eaat8077._doi:_10.1126/science.aat8077._
RNA_sequencing_time_points	5539.49	894	Zhu_Y,_Sousa_AMM,_Gao_T,_Skarica_M,_Li_M,_Santpere_G,_Esteller-Cucala_P,_Juan_D,_Ferrández-Peral_L,_Gulden_FO,_Yang_M,_Miller_DJ,_Marques-Bonet_T,_Imamura_Kawasawa_Y,_Zhao_H,_Sestan_N._2018._Spatiotemporal_transcriptomic_divergence_across_human_and_macaque_brain_development._Science._362(6420):eaat8077._doi:_10.1126/science.aat8077._	Zhu_Y,_Sousa_AMM,_Gao_T,_Skarica_M,_Li_M,_Santpere_G,_Esteller-Cucala_P,_Juan_D,_Ferrández-Peral_L,_Gulden_FO,_Yang_M,_Miller_DJ,_Marques-Bonet_T,_Imamura_Kawasawa_Y,_Zhao_H,_Sestan_N._2018._Spatiotemporal_transcriptomic_divergence_across_human_and_macaque_brain_development._Science._362(6420):eaat8077._doi:_10.1126/science.aat8077._
RNA_sequencing_time_points	6017.81	2719	Zhu_Y,_Sousa_AMM,_Gao_T,_Skarica_M,_Li_M,_Santpere_G,_Esteller-Cucala_P,_Juan_D,_Ferrández-Peral_L,_Gulden_FO,_Yang_M,_Miller_DJ,_Marques-Bonet_T,_Imamura_Kawasawa_Y,_Zhao_H,_Sestan_N._2018._Spatiotemporal_transcriptomic_divergence_across_human_and_macaque_brain_development._Science._362(6420):eaat8077._doi:_10.1126/science.aat8077._	Zhu_Y,_Sousa_AMM,_Gao_T,_Skarica_M,_Li_M,_Santpere_G,_Esteller-Cucala_P,_Juan_D,_Ferrández-Peral_L,_Gulden_FO,_Yang_M,_Miller_DJ,_Marques-Bonet_T,_Imamura_Kawasawa_Y,_Zhao_H,_Sestan_N._2018._Spatiotemporal_transcriptomic_divergence_across_human_and_macaque_brain_development._Science._362(6420):eaat8077._doi:_10.1126/science.aat8077._
RNA_sequencing_time_points	6113.78	2719	Zhu_Y,_Sousa_AMM,_Gao_T,_Skarica_M,_Li_M,_Santpere_G,_Esteller-Cucala_P,_Juan_D,_Ferrández-Peral_L,_Gulden_FO,_Yang_M,_Miller_DJ,_Marques-Bonet_T,_Imamura_Kawasawa_Y,_Zhao_H,_Sestan_N._2018._Spatiotemporal_transcriptomic_divergence_across_human_and_macaque_brain_development._Science._362(6420):eaat8077._doi:_10.1126/science.aat8077._	Zhu_Y,_Sousa_AMM,_Gao_T,_Skarica_M,_Li_M,_Santpere_G,_Esteller-Cucala_P,_Juan_D,_Ferrández-Peral_L,_Gulden_FO,_Yang_M,_Miller_DJ,_Marques-Bonet_T,_Imamura_Kawasawa_Y,_Zhao_H,_Sestan_N._2018._Spatiotemporal_transcriptomic_divergence_across_human_and_macaque_brain_development._Science._362(6420):eaat8077._doi:_10.1126/science.aat8077._
RNA_sequencing_time_points	6272.81	1989	Zhu_Y,_Sousa_AMM,_Gao_T,_Skarica_M,_Li_M,_Santpere_G,_Esteller-Cucala_P,_Juan_D,_Ferrández-Peral_L,_Gulden_FO,_Yang_M,_Miller_DJ,_Marques-Bonet_T,_Imamura_Kawasawa_Y,_Zhao_H,_Sestan_N._2018._Spatiotemporal_transcriptomic_divergence_across_human_and_macaque_brain_development._Science._362(6420):eaat8077._doi:_10.1126/science.aat8077._	Zhu_Y,_Sousa_AMM,_Gao_T,_Skarica_M,_Li_M,_Santpere_G,_Esteller-Cucala_P,_Juan_D,_Ferrández-Peral_L,_Gulden_FO,_Yang_M,_Miller_DJ,_Marques-Bonet_T,_Imamura_Kawasawa_Y,_Zhao_H,_Sestan_N._2018._Spatiotemporal_transcriptomic_divergence_across_human_and_macaque_brain_development._Science._362(6420):eaat8077._doi:_10.1126/science.aat8077._
RNA_sequencing_time_points	7593	4179	Zhu_Y,_Sousa_AMM,_Gao_T,_Skarica_M,_Li_M,_Santpere_G,_Esteller-Cucala_P,_Juan_D,_Ferrández-Peral_L,_Gulden_FO,_Yang_M,_Miller_DJ,_Marques-Bonet_T,_Imamura_Kawasawa_Y,_Zhao_H,_Sestan_N._2018._Spatiotemporal_transcriptomic_divergence_across_human_and_macaque_brain_development._Science._362(6420):eaat8077._doi:_10.1126/science.aat8077._	Zhu_Y,_Sousa_AMM,_Gao_T,_Skarica_M,_Li_M,_Santpere_G,_Esteller-Cucala_P,_Juan_D,_Ferrández-Peral_L,_Gulden_FO,_Yang_M,_Miller_DJ,_Marques-Bonet_T,_Imamura_Kawasawa_Y,_Zhao_H,_Sestan_N._2018._Spatiotemporal_transcriptomic_divergence_across_human_and_macaque_brain_development._Science._362(6420):eaat8077._doi:_10.1126/science.aat8077._
RNA_sequencing_time_points	7951.03	1441.5	Zhu_Y,_Sousa_AMM,_Gao_T,_Skarica_M,_Li_M,_Santpere_G,_Esteller-Cucala_P,_Juan_D,_Ferrández-Peral_L,_Gulden_FO,_Yang_M,_Miller_DJ,_Marques-Bonet_T,_Imamura_Kawasawa_Y,_Zhao_H,_Sestan_N._2018._Spatiotemporal_transcriptomic_divergence_across_human_and_macaque_brain_development._Science._362(6420):eaat8077._doi:_10.1126/science.aat8077._	Zhu_Y,_Sousa_AMM,_Gao_T,_Skarica_M,_Li_M,_Santpere_G,_Esteller-Cucala_P,_Juan_D,_Ferrández-Peral_L,_Gulden_FO,_Yang_M,_Miller_DJ,_Marques-Bonet_T,_Imamura_Kawasawa_Y,_Zhao_H,_Sestan_N._2018._Spatiotemporal_transcriptomic_divergence_across_human_and_macaque_brain_development._Science._362(6420):eaat8077._doi:_10.1126/science.aat8077._
RNA_sequencing_time_points	8051.11	4179	Zhu_Y,_Sousa_AMM,_Gao_T,_Skarica_M,_Li_M,_Santpere_G,_Esteller-Cucala_P,_Juan_D,_Ferrández-Peral_L,_Gulden_FO,_Yang_M,_Miller_DJ,_Marques-Bonet_T,_Imamura_Kawasawa_Y,_Zhao_H,_Sestan_N._2018._Spatiotemporal_transcriptomic_divergence_across_human_and_macaque_brain_development._Science._362(6420):eaat8077._doi:_10.1126/science.aat8077._	Zhu_Y,_Sousa_AMM,_Gao_T,_Skarica_M,_Li_M,_Santpere_G,_Esteller-Cucala_P,_Juan_D,_Ferrández-Peral_L,_Gulden_FO,_Yang_M,_Miller_DJ,_Marques-Bonet_T,_Imamura_Kawasawa_Y,_Zhao_H,_Sestan_N._2018._Spatiotemporal_transcriptomic_divergence_across_human_and_macaque_brain_development._Science._362(6420):eaat8077._doi:_10.1126/science.aat8077._
RNA_sequencing_time_points	8549.52	4179	Zhu_Y,_Sousa_AMM,_Gao_T,_Skarica_M,_Li_M,_Santpere_G,_Esteller-Cucala_P,_Juan_D,_Ferrández-Peral_L,_Gulden_FO,_Yang_M,_Miller_DJ,_Marques-Bonet_T,_Imamura_Kawasawa_Y,_Zhao_H,_Sestan_N._2018._Spatiotemporal_transcriptomic_divergence_across_human_and_macaque_brain_development._Science._362(6420):eaat8077._doi:_10.1126/science.aat8077._	Zhu_Y,_Sousa_AMM,_Gao_T,_Skarica_M,_Li_M,_Santpere_G,_Esteller-Cucala_P,_Juan_D,_Ferrández-Peral_L,_Gulden_FO,_Yang_M,_Miller_DJ,_Marques-Bonet_T,_Imamura_Kawasawa_Y,_Zhao_H,_Sestan_N._2018._Spatiotemporal_transcriptomic_divergence_across_human_and_macaque_brain_development._Science._362(6420):eaat8077._doi:_10.1126/science.aat8077._
m_0days	374.983	165	Glmnet_model	NA
m_1days	428.96	166	Glmnet_model	NA
m_7days	539.308	172	Glmnet_model	NA
m_16days	653.384	181	Glmnet_model	NA
m_20days	472.729	185	Glmnet_model	NA
m_23days	577.975	188	Glmnet_model	NA
m_151days	1026.74	316	Glmnet_model	NA
m_179days	1008.12	344	Glmnet_model	NA
m_207days	1158.08	372	Glmnet_model	NA
m_278days	2618.44	443	Glmnet_model	NA
m_353days	2126.02	518	Glmnet_model	NA
m_445days	2261.4	610	Glmnet_model	NA
m_607days	2335.52	772	Glmnet_model	NA
m_659days	2420.68	824	Glmnet_model	NA
m_831days	2612.62	996	Glmnet_model	NA
m_1135days	3259.67	1300	Glmnet_model	NA
m_1175days	3132.1	1340	Glmnet_model	NA
m_1205days	2868.45	1370	Glmnet_model	NA
m_1487days	3217.53	1652	Glmnet_model	NA
m_2355days	3142.19	2520	Glmnet_model	NA
m_2570days	3541.93	2735	Glmnet_model	NA
m_3389days	6233.88	3554	Glmnet_model	NA
m_3978days	4807.71	4143	Glmnet_model	NA

### Sheet: Table_S2
Species Common name	Type	Regions	Minimum Age	Maximum Age	Number of males	Number of females	Total individuals	Accession number or additional reference	Reference
Human	Bulk samples	A1C, DFC, IPC, ITC, M1C, MFC, OFC, S1C, STC, V1C, VFC	56 dac	40 years	21	15	36	PRJNA448973	Zhu Y, et al., Spatiotemporal transcriptomic divergence across human and macaque brain development. Science. 2018 Dec 14;362(6420)):eaat8077 PMID: 30545855
Macaque	Bulk samples	A1C, DFC, IPC, ITC, M1C, MFC, OFC, S1C, STC, V1C, VFC	60 dac	11 years	18	8	26	PRJNA448973	Zhu Y, et al., Spatiotemporal transcriptomic divergence across human and macaque brain development. Science. 2018 Dec 14;362(6420)):eaat8077 PMID: 30545855
Human	Bulk samples	MFC, DFC, OFC, VFC, M1C, S1C, IPC, A1C, ITC, V1C	56 dac	40 years	23	19	42	BrainSpan Atlas of the Developing Human Brain (2010)	Miller, J.A. et al. (2014) Transcriptional landscape of the prenatal human brain, Nature 508: 199-206. doi:10.1038/nature13185; Hawrylycz, M.J., Lein, E.S., Guillozet-Bongaarts, A.L., Shen, E.H., Ng, L., Miller, J.A., Van De Lagemaat, L.N., Smith, K.A., Ebbert, A., Riley, Z.L. and Abajian, C., 2012. An anatomically comprehensive atlas of the adult human brain transcriptome. Nature, 489(7416), pp.391-399.
Human	Bulk samples	Prefrontal cortex	272 dac	62 years	26	12	38	NA	Liu X, et al., Disruption of an Evolutionarily Novel Synaptic Expression Pattern in Autism. PLoS Biol. 2016 Sep 29;14(9):e1002558 PMID: 27685936
Macaque	Bulk samples	Prefrontal cortex	165 dac	21 years	31	0	31	NA	Liu X, et al., Disruption of an Evolutionarily Novel Synaptic Expression Pattern in Autism. PLoS Biol. 2016 Sep 29;14(9):e1002558 PMID: 27685936
Human	Single cell	Primary motor cortex	18 years	68 years	1	1	2	https://celltypes.brain-map.org/rnaseq/human_m1_10x	Bakken et al., Evolution of cellular diversity in primary motor cortex of human, marmoset monkey, and mouse. bioRxiv 2020
Human	Bulk samples	Prefrontal cortex	21 years	59 years	3	3	6	GSE49379	Bozek et al., Exceptional evolutionary divergence of human muscle and brain metabolomes parallels human cognitive and physical uniqueness. PLoS Biol 2014 May 27;12(5):e1001871 PMID: 24866127
Chimpanzee	Bulk samples	Prefrontal cortex	21 years	42 years	3	3	6	GSE49379	Bozek et al., Exceptional evolutionary divergence of human muscle and brain metabolomes parallels human cognitive and physical uniqueness. PLoS Biol 2014 May 27;12(5):e1001871 PMID: 24866127
Macaque	Bulk samples	Prefrontal cortex	9 years	20 years	6	0	6	GSE49379	Bozek et al., Exceptional evolutionary divergence of human muscle and brain metabolomes parallels human cognitive and physical uniqueness. PLoS Biol 2014 May 27;12(5):e1001871 PMID: 24866127
Mouse	Bulk samples	Prefrontal cortex	Post-natal day 56	Post-natal day 56	3	3	6	GSE49379	Bozek et al., Exceptional evolutionary divergence of human muscle and brain metabolomes parallels human cognitive and physical uniqueness. PLoS Biol 2014 May 27;12(5):e1001871 PMID: 24866127
dac=days after conception

### Sheet: Table_S3
White matter lobe	Myelin Water Fraction	Age ranges	Hemisphere	Number of males	Number of females	Participants	Reference
Frontal	0.059∗ln(Age)−0.2871	-3 months to ~5.6 years of age	Right	86	63	153	Deoni, S. C., Dean III, D. C., O'Muircheartaigh, J., Dirks, H., & Jerskey, B. A. (2012). Investigating white matter development in infancy and early childhood using myelin water faction and relaxation time mapping. Neuroimage, 63(3), 1038-1053.
Parietal	0.0567∗ln(Age)−0.2658	-3 months to ~5.6 years of age	Right	86	63	153	Deoni, S. C., Dean III, D. C., O'Muircheartaigh, J., Dirks, H., & Jerskey, B. A. (2012). Investigating white matter development in infancy and early childhood using myelin water faction and relaxation time mapping. Neuroimage, 63(3), 1038-1053.
Temporal	0.058∗ln(Age)−0.2806	-3 months to ~5.6 years of age	Right	86	63	153	Deoni, S. C., Dean III, D. C., O'Muircheartaigh, J., Dirks, H., & Jerskey, B. A. (2012). Investigating white matter development in infancy and early childhood using myelin water faction and relaxation time mapping. Neuroimage, 63(3), 1038-1053.
Occpital	0.0509∗ln(Age)−0.2281	-3 months to ~5.6 years of age	Right	86	63	153	Deoni, S. C., Dean III, D. C., O'Muircheartaigh, J., Dirks, H., & Jerskey, B. A. (2012). Investigating white matter development in infancy and early childhood using myelin water faction and relaxation time mapping. Neuroimage, 63(3), 1038-1053.

### Sheet: Table_S4
Cell type	Cell cluster	Reference_citation	Reference_website
Excitatory layer II-III neurons	Exc_L2_LINC00507_GLRA3	Trygve E. Bakken, Nikolas L. Jorstad, Qiwen Hu, Blue B. Lake, Wei Tian, Brian E.Kalmbach, Megan Crow, Rebecca D. Hodge, Fenna M. Krienen, Staci A. Sorensen, Jeroen Eggermont, Zizhen Yao, Brian D. Aevermann, Andrew I. Aldridge, AnnaBartlett, Darren Bertagnolli, Tamara Casper, Rosa G. Castanon, Kirsten Crichton, Tanya L. Daigle, Rachel Dalley, Nick Dee, Nikolai Dembrow, Dinh Diep, Song-LinDing, Weixiu Dong, Rongxin Fang, Stephan Fischer, Melissa Goldman, Jeff Goldy, Lucas T. Graybuck, Brian R. Herb, Xiaomeng Hou, Jayaram Kancherla, Matthew Kroll, KananLathia, Baldur van Lew, Yang Eric Li, Christine S. Liu, Hanqing Liu, Jacinta D. Lucero, Anup Mahurkar, Delissa McMillen, Jeremy A. Miller, Marmar Moussa, Joseph R. Nery, Philip R. Nicovich, Joshua Orvis, Julia K. Osteen, Scott Owen, Carter R. Palmer, ThanhPham, Nongluk Plongthongkum, Olivier Poirion, Nora M. Reed, Christine Rimorin, Angeline Rivkin, William J. Romanow, Adriana E. Sedeño-Cortés, Kimberly Siletti, Saroja Somasundaram, Josef Sulc, Michael Tieu, Amy Torkelson, Herman Tung, XinxinWang, Fangming Xie, Anna Marie Yanny, Renee Zhang, Seth A. Ament, M. MargaritaBehrens, Hector Corrada Bravo, Jerold Chun, Alexander Dobin, Jesse Gillis, RonnaHertzano, Patrick R. Hof, Thomas Höllt, Gregory D. Horwitz, C. Dirk Keene, Peter V.Kharchenko, Andrew L. Ko, Boudewijn P. Lelieveldt, Chongyuan Luo, Eran A.Mukamel, Sebastian Preissl, Aviv Regev, Bing Ren, Richard H. Scheuermann, KimberlySmith, William J. Spain, Owen R. White, Christof Koch, Michael Hawrylycz, BosiljkaTasic, Evan Z. Macosko, Steven A. McCarroll, Jonathan T. Ting, Hongkui Zeng, KunZhang, Guoping Feng, Joseph R. Ecker, Sten Linnarsson, Ed S. Lein. 2020. Evolution of cellular diversity in primary motor cortex of human, marmoset monkey, and mouse. bioRxiv 2020.03.31.016972; doi: https://doi.org/10.1101/2020.03.31.016972.	Allen brain-map. 2020
Excitatory layer II-III neurons	Exc_L3_LAMP5_CARM1P1	Trygve E. Bakken, Nikolas L. Jorstad, Qiwen Hu, Blue B. Lake, Wei Tian, Brian E.Kalmbach, Megan Crow, Rebecca D. Hodge, Fenna M. Krienen, Staci A. Sorensen, Jeroen Eggermont, Zizhen Yao, Brian D. Aevermann, Andrew I. Aldridge, AnnaBartlett, Darren Bertagnolli, Tamara Casper, Rosa G. Castanon, Kirsten Crichton, Tanya L. Daigle, Rachel Dalley, Nick Dee, Nikolai Dembrow, Dinh Diep, Song-LinDing, Weixiu Dong, Rongxin Fang, Stephan Fischer, Melissa Goldman, Jeff Goldy, Lucas T. Graybuck, Brian R. Herb, Xiaomeng Hou, Jayaram Kancherla, Matthew Kroll, KananLathia, Baldur van Lew, Yang Eric Li, Christine S. Liu, Hanqing Liu, Jacinta D. Lucero, Anup Mahurkar, Delissa McMillen, Jeremy A. Miller, Marmar Moussa, Joseph R. Nery, Philip R. Nicovich, Joshua Orvis, Julia K. Osteen, Scott Owen, Carter R. Palmer, ThanhPham, Nongluk Plongthongkum, Olivier Poirion, Nora M. Reed, Christine Rimorin, Angeline Rivkin, William J. Romanow, Adriana E. Sedeño-Cortés, Kimberly Siletti, Saroja Somasundaram, Josef Sulc, Michael Tieu, Amy Torkelson, Herman Tung, XinxinWang, Fangming Xie, Anna Marie Yanny, Renee Zhang, Seth A. Ament, M. MargaritaBehrens, Hector Corrada Bravo, Jerold Chun, Alexander Dobin, Jesse Gillis, RonnaHertzano, Patrick R. Hof, Thomas Höllt, Gregory D. Horwitz, C. Dirk Keene, Peter V.Kharchenko, Andrew L. Ko, Boudewijn P. Lelieveldt, Chongyuan Luo, Eran A.Mukamel, Sebastian Preissl, Aviv Regev, Bing Ren, Richard H. Scheuermann, KimberlySmith, William J. Spain, Owen R. White, Christof Koch, Michael Hawrylycz, BosiljkaTasic, Evan Z. Macosko, Steven A. McCarroll, Jonathan T. Ting, Hongkui Zeng, KunZhang, Guoping Feng, Joseph R. Ecker, Sten Linnarsson, Ed S. Lein. 2020. Evolution of cellular diversity in primary motor cortex of human, marmoset monkey, and mouse. bioRxiv 2020.03.31.016972; doi: https://doi.org/10.1101/2020.03.31.016972.	Allen brain-map. 2020
Excitatory layer II-III neurons	Exc_L2_3_LINC00507_DSG3	Trygve E. Bakken, Nikolas L. Jorstad, Qiwen Hu, Blue B. Lake, Wei Tian, Brian E.Kalmbach, Megan Crow, Rebecca D. Hodge, Fenna M. Krienen, Staci A. Sorensen, Jeroen Eggermont, Zizhen Yao, Brian D. Aevermann, Andrew I. Aldridge, AnnaBartlett, Darren Bertagnolli, Tamara Casper, Rosa G. Castanon, Kirsten Crichton, Tanya L. Daigle, Rachel Dalley, Nick Dee, Nikolai Dembrow, Dinh Diep, Song-LinDing, Weixiu Dong, Rongxin Fang, Stephan Fischer, Melissa Goldman, Jeff Goldy, Lucas T. Graybuck, Brian R. Herb, Xiaomeng Hou, Jayaram Kancherla, Matthew Kroll, KananLathia, Baldur van Lew, Yang Eric Li, Christine S. Liu, Hanqing Liu, Jacinta D. Lucero, Anup Mahurkar, Delissa McMillen, Jeremy A. Miller, Marmar Moussa, Joseph R. Nery, Philip R. Nicovich, Joshua Orvis, Julia K. Osteen, Scott Owen, Carter R. Palmer, ThanhPham, Nongluk Plongthongkum, Olivier Poirion, Nora M. Reed, Christine Rimorin, Angeline Rivkin, William J. Romanow, Adriana E. Sedeño-Cortés, Kimberly Siletti, Saroja Somasundaram, Josef Sulc, Michael Tieu, Amy Torkelson, Herman Tung, XinxinWang, Fangming Xie, Anna Marie Yanny, Renee Zhang, Seth A. Ament, M. MargaritaBehrens, Hector Corrada Bravo, Jerold Chun, Alexander Dobin, Jesse Gillis, RonnaHertzano, Patrick R. Hof, Thomas Höllt, Gregory D. Horwitz, C. Dirk Keene, Peter V.Kharchenko, Andrew L. Ko, Boudewijn P. Lelieveldt, Chongyuan Luo, Eran A.Mukamel, Sebastian Preissl, Aviv Regev, Bing Ren, Richard H. Scheuermann, KimberlySmith, William J. Spain, Owen R. White, Christof Koch, Michael Hawrylycz, BosiljkaTasic, Evan Z. Macosko, Steven A. McCarroll, Jonathan T. Ting, Hongkui Zeng, KunZhang, Guoping Feng, Joseph R. Ecker, Sten Linnarsson, Ed S. Lein. 2020. Evolution of cellular diversity in primary motor cortex of human, marmoset monkey, and mouse. bioRxiv 2020.03.31.016972; doi: https://doi.org/10.1101/2020.03.31.016972.	Allen brain-map. 2020
Excitatory layer II-III neurons	Exc_L2_3_RORB_CCDC68	Trygve E. Bakken, Nikolas L. Jorstad, Qiwen Hu, Blue B. Lake, Wei Tian, Brian E.Kalmbach, Megan Crow, Rebecca D. Hodge, Fenna M. Krienen, Staci A. Sorensen, Jeroen Eggermont, Zizhen Yao, Brian D. Aevermann, Andrew I. Aldridge, AnnaBartlett, Darren Bertagnolli, Tamara Casper, Rosa G. Castanon, Kirsten Crichton, Tanya L. Daigle, Rachel Dalley, Nick Dee, Nikolai Dembrow, Dinh Diep, Song-LinDing, Weixiu Dong, Rongxin Fang, Stephan Fischer, Melissa Goldman, Jeff Goldy, Lucas T. Graybuck, Brian R. Herb, Xiaomeng Hou, Jayaram Kancherla, Matthew Kroll, KananLathia, Baldur van Lew, Yang Eric Li, Christine S. Liu, Hanqing Liu, Jacinta D. Lucero, Anup Mahurkar, Delissa McMillen, Jeremy A. Miller, Marmar Moussa, Joseph R. Nery, Philip R. Nicovich, Joshua Orvis, Julia K. Osteen, Scott Owen, Carter R. Palmer, ThanhPham, Nongluk Plongthongkum, Olivier Poirion, Nora M. Reed, Christine Rimorin, Angeline Rivkin, William J. Romanow, Adriana E. Sedeño-Cortés, Kimberly Siletti, Saroja Somasundaram, Josef Sulc, Michael Tieu, Amy Torkelson, Herman Tung, XinxinWang, Fangming Xie, Anna Marie Yanny, Renee Zhang, Seth A. Ament, M. MargaritaBehrens, Hector Corrada Bravo, Jerold Chun, Alexander Dobin, Jesse Gillis, RonnaHertzano, Patrick R. Hof, Thomas Höllt, Gregory D. Horwitz, C. Dirk Keene, Peter V.Kharchenko, Andrew L. Ko, Boudewijn P. Lelieveldt, Chongyuan Luo, Eran A.Mukamel, Sebastian Preissl, Aviv Regev, Bing Ren, Richard H. Scheuermann, KimberlySmith, William J. Spain, Owen R. White, Christof Koch, Michael Hawrylycz, BosiljkaTasic, Evan Z. Macosko, Steven A. McCarroll, Jonathan T. Ting, Hongkui Zeng, KunZhang, Guoping Feng, Joseph R. Ecker, Sten Linnarsson, Ed S. Lein. 2020. Evolution of cellular diversity in primary motor cortex of human, marmoset monkey, and mouse. bioRxiv 2020.03.31.016972; doi: https://doi.org/10.1101/2020.03.31.016972.	Allen brain-map. 2020
Excitatory layer II-III neurons	Exc_L2_LAMP5_KCNG3	Trygve E. Bakken, Nikolas L. Jorstad, Qiwen Hu, Blue B. Lake, Wei Tian, Brian E.Kalmbach, Megan Crow, Rebecca D. Hodge, Fenna M. Krienen, Staci A. Sorensen, Jeroen Eggermont, Zizhen Yao, Brian D. Aevermann, Andrew I. Aldridge, AnnaBartlett, Darren Bertagnolli, Tamara Casper, Rosa G. Castanon, Kirsten Crichton, Tanya L. Daigle, Rachel Dalley, Nick Dee, Nikolai Dembrow, Dinh Diep, Song-LinDing, Weixiu Dong, Rongxin Fang, Stephan Fischer, Melissa Goldman, Jeff Goldy, Lucas T. Graybuck, Brian R. Herb, Xiaomeng Hou, Jayaram Kancherla, Matthew Kroll, KananLathia, Baldur van Lew, Yang Eric Li, Christine S. Liu, Hanqing Liu, Jacinta D. Lucero, Anup Mahurkar, Delissa McMillen, Jeremy A. Miller, Marmar Moussa, Joseph R. Nery, Philip R. Nicovich, Joshua Orvis, Julia K. Osteen, Scott Owen, Carter R. Palmer, ThanhPham, Nongluk Plongthongkum, Olivier Poirion, Nora M. Reed, Christine Rimorin, Angeline Rivkin, William J. Romanow, Adriana E. Sedeño-Cortés, Kimberly Siletti, Saroja Somasundaram, Josef Sulc, Michael Tieu, Amy Torkelson, Herman Tung, XinxinWang, Fangming Xie, Anna Marie Yanny, Renee Zhang, Seth A. Ament, M. MargaritaBehrens, Hector Corrada Bravo, Jerold Chun, Alexander Dobin, Jesse Gillis, RonnaHertzano, Patrick R. Hof, Thomas Höllt, Gregory D. Horwitz, C. Dirk Keene, Peter V.Kharchenko, Andrew L. Ko, Boudewijn P. Lelieveldt, Chongyuan Luo, Eran A.Mukamel, Sebastian Preissl, Aviv Regev, Bing Ren, Richard H. Scheuermann, KimberlySmith, William J. Spain, Owen R. White, Christof Koch, Michael Hawrylycz, BosiljkaTasic, Evan Z. Macosko, Steven A. McCarroll, Jonathan T. Ting, Hongkui Zeng, KunZhang, Guoping Feng, Joseph R. Ecker, Sten Linnarsson, Ed S. Lein. 2020. Evolution of cellular diversity in primary motor cortex of human, marmoset monkey, and mouse. bioRxiv 2020.03.31.016972; doi: https://doi.org/10.1101/2020.03.31.016972.	Allen brain-map. 2020
Excitatory layer II-III neurons	Exc_L2_LINC00507_ATP7B	Trygve E. Bakken, Nikolas L. Jorstad, Qiwen Hu, Blue B. Lake, Wei Tian, Brian E.Kalmbach, Megan Crow, Rebecca D. Hodge, Fenna M. Krienen, Staci A. Sorensen, Jeroen Eggermont, Zizhen Yao, Brian D. Aevermann, Andrew I. Aldridge, AnnaBartlett, Darren Bertagnolli, Tamara Casper, Rosa G. Castanon, Kirsten Crichton, Tanya L. Daigle, Rachel Dalley, Nick Dee, Nikolai Dembrow, Dinh Diep, Song-LinDing, Weixiu Dong, Rongxin Fang, Stephan Fischer, Melissa Goldman, Jeff Goldy, Lucas T. Graybuck, Brian R. Herb, Xiaomeng Hou, Jayaram Kancherla, Matthew Kroll, KananLathia, Baldur van Lew, Yang Eric Li, Christine S. Liu, Hanqing Liu, Jacinta D. Lucero, Anup Mahurkar, Delissa McMillen, Jeremy A. Miller, Marmar Moussa, Joseph R. Nery, Philip R. Nicovich, Joshua Orvis, Julia K. Osteen, Scott Owen, Carter R. Palmer, ThanhPham, Nongluk Plongthongkum, Olivier Poirion, Nora M. Reed, Christine Rimorin, Angeline Rivkin, William J. Romanow, Adriana E. Sedeño-Cortés, Kimberly Siletti, Saroja Somasundaram, Josef Sulc, Michael Tieu, Amy Torkelson, Herman Tung, XinxinWang, Fangming Xie, Anna Marie Yanny, Renee Zhang, Seth A. Ament, M. MargaritaBehrens, Hector Corrada Bravo, Jerold Chun, Alexander Dobin, Jesse Gillis, RonnaHertzano, Patrick R. Hof, Thomas Höllt, Gregory D. Horwitz, C. Dirk Keene, Peter V.Kharchenko, Andrew L. Ko, Boudewijn P. Lelieveldt, Chongyuan Luo, Eran A.Mukamel, Sebastian Preissl, Aviv Regev, Bing Ren, Richard H. Scheuermann, KimberlySmith, William J. Spain, Owen R. White, Christof Koch, Michael Hawrylycz, BosiljkaTasic, Evan Z. Macosko, Steven A. McCarroll, Jonathan T. Ting, Hongkui Zeng, KunZhang, Guoping Feng, Joseph R. Ecker, Sten Linnarsson, Ed S. Lein. 2020. Evolution of cellular diversity in primary motor cortex of human, marmoset monkey, and mouse. bioRxiv 2020.03.31.016972; doi: https://doi.org/10.1101/2020.03.31.016972.	Allen brain-map. 2020
Excitatory layer II-III neurons	Exc_L2_3_RORB_PTPN3	Trygve E. Bakken, Nikolas L. Jorstad, Qiwen Hu, Blue B. Lake, Wei Tian, Brian E.Kalmbach, Megan Crow, Rebecca D. Hodge, Fenna M. Krienen, Staci A. Sorensen, Jeroen Eggermont, Zizhen Yao, Brian D. Aevermann, Andrew I. Aldridge, AnnaBartlett, Darren Bertagnolli, Tamara Casper, Rosa G. Castanon, Kirsten Crichton, Tanya L. Daigle, Rachel Dalley, Nick Dee, Nikolai Dembrow, Dinh Diep, Song-LinDing, Weixiu Dong, Rongxin Fang, Stephan Fischer, Melissa Goldman, Jeff Goldy, Lucas T. Graybuck, Brian R. Herb, Xiaomeng Hou, Jayaram Kancherla, Matthew Kroll, KananLathia, Baldur van Lew, Yang Eric Li, Christine S. Liu, Hanqing Liu, Jacinta D. Lucero, Anup Mahurkar, Delissa McMillen, Jeremy A. Miller, Marmar Moussa, Joseph R. Nery, Philip R. Nicovich, Joshua Orvis, Julia K. Osteen, Scott Owen, Carter R. Palmer, ThanhPham, Nongluk Plongthongkum, Olivier Poirion, Nora M. Reed, Christine Rimorin, Angeline Rivkin, William J. Romanow, Adriana E. Sedeño-Cortés, Kimberly Siletti, Saroja Somasundaram, Josef Sulc, Michael Tieu, Amy Torkelson, Herman Tung, XinxinWang, Fangming Xie, Anna Marie Yanny, Renee Zhang, Seth A. Ament, M. MargaritaBehrens, Hector Corrada Bravo, Jerold Chun, Alexander Dobin, Jesse Gillis, RonnaHertzano, Patrick R. Hof, Thomas Höllt, Gregory D. Horwitz, C. Dirk Keene, Peter V.Kharchenko, Andrew L. Ko, Boudewijn P. Lelieveldt, Chongyuan Luo, Eran A.Mukamel, Sebastian Preissl, Aviv Regev, Bing Ren, Richard H. Scheuermann, KimberlySmith, William J. Spain, Owen R. White, Christof Koch, Michael Hawrylycz, BosiljkaTasic, Evan Z. Macosko, Steven A. McCarroll, Jonathan T. Ting, Hongkui Zeng, KunZhang, Guoping Feng, Joseph R. Ecker, Sten Linnarsson, Ed S. Lein. 2020. Evolution of cellular diversity in primary motor cortex of human, marmoset monkey, and mouse. bioRxiv 2020.03.31.016972; doi: https://doi.org/10.1101/2020.03.31.016972.	Allen brain-map. 2020
Excitatory layer II-III neurons	Exc_L2_3_RORB_RTKN2	Trygve E. Bakken, Nikolas L. Jorstad, Qiwen Hu, Blue B. Lake, Wei Tian, Brian E.Kalmbach, Megan Crow, Rebecca D. Hodge, Fenna M. Krienen, Staci A. Sorensen, Jeroen Eggermont, Zizhen Yao, Brian D. Aevermann, Andrew I. Aldridge, AnnaBartlett, Darren Bertagnolli, Tamara Casper, Rosa G. Castanon, Kirsten Crichton, Tanya L. Daigle, Rachel Dalley, Nick Dee, Nikolai Dembrow, Dinh Diep, Song-LinDing, Weixiu Dong, Rongxin Fang, Stephan Fischer, Melissa Goldman, Jeff Goldy, Lucas T. Graybuck, Brian R. Herb, Xiaomeng Hou, Jayaram Kancherla, Matthew Kroll, KananLathia, Baldur van Lew, Yang Eric Li, Christine S. Liu, Hanqing Liu, Jacinta D. Lucero, Anup Mahurkar, Delissa McMillen, Jeremy A. Miller, Marmar Moussa, Joseph R. Nery, Philip R. Nicovich, Joshua Orvis, Julia K. Osteen, Scott Owen, Carter R. Palmer, ThanhPham, Nongluk Plongthongkum, Olivier Poirion, Nora M. Reed, Christine Rimorin, Angeline Rivkin, William J. Romanow, Adriana E. Sedeño-Cortés, Kimberly Siletti, Saroja Somasundaram, Josef Sulc, Michael Tieu, Amy Torkelson, Herman Tung, XinxinWang, Fangming Xie, Anna Marie Yanny, Renee Zhang, Seth A. Ament, M. MargaritaBehrens, Hector Corrada Bravo, Jerold Chun, Alexander Dobin, Jesse Gillis, RonnaHertzano, Patrick R. Hof, Thomas Höllt, Gregory D. Horwitz, C. Dirk Keene, Peter V.Kharchenko, Andrew L. Ko, Boudewijn P. Lelieveldt, Chongyuan Luo, Eran A.Mukamel, Sebastian Preissl, Aviv Regev, Bing Ren, Richard H. Scheuermann, KimberlySmith, William J. Spain, Owen R. White, Christof Koch, Michael Hawrylycz, BosiljkaTasic, Evan Z. Macosko, Steven A. McCarroll, Jonathan T. Ting, Hongkui Zeng, KunZhang, Guoping Feng, Joseph R. Ecker, Sten Linnarsson, Ed S. Lein. 2020. Evolution of cellular diversity in primary motor cortex of human, marmoset monkey, and mouse. bioRxiv 2020.03.31.016972; doi: https://doi.org/10.1101/2020.03.31.016972.	Allen brain-map. 2020
Non-neuronal cluster	VLMC_L1_5_PDGFRA_COLEC12	Trygve E. Bakken, Nikolas L. Jorstad, Qiwen Hu, Blue B. Lake, Wei Tian, Brian E.Kalmbach, Megan Crow, Rebecca D. Hodge, Fenna M. Krienen, Staci A. Sorensen, Jeroen Eggermont, Zizhen Yao, Brian D. Aevermann, Andrew I. Aldridge, AnnaBartlett, Darren Bertagnolli, Tamara Casper, Rosa G. Castanon, Kirsten Crichton, Tanya L. Daigle, Rachel Dalley, Nick Dee, Nikolai Dembrow, Dinh Diep, Song-LinDing, Weixiu Dong, Rongxin Fang, Stephan Fischer, Melissa Goldman, Jeff Goldy, Lucas T. Graybuck, Brian R. Herb, Xiaomeng Hou, Jayaram Kancherla, Matthew Kroll, KananLathia, Baldur van Lew, Yang Eric Li, Christine S. Liu, Hanqing Liu, Jacinta D. Lucero, Anup Mahurkar, Delissa McMillen, Jeremy A. Miller, Marmar Moussa, Joseph R. Nery, Philip R. Nicovich, Joshua Orvis, Julia K. Osteen, Scott Owen, Carter R. Palmer, ThanhPham, Nongluk Plongthongkum, Olivier Poirion, Nora M. Reed, Christine Rimorin, Angeline Rivkin, William J. Romanow, Adriana E. Sedeño-Cortés, Kimberly Siletti, Saroja Somasundaram, Josef Sulc, Michael Tieu, Amy Torkelson, Herman Tung, XinxinWang, Fangming Xie, Anna Marie Yanny, Renee Zhang, Seth A. Ament, M. MargaritaBehrens, Hector Corrada Bravo, Jerold Chun, Alexander Dobin, Jesse Gillis, RonnaHertzano, Patrick R. Hof, Thomas Höllt, Gregory D. Horwitz, C. Dirk Keene, Peter V.Kharchenko, Andrew L. Ko, Boudewijn P. Lelieveldt, Chongyuan Luo, Eran A.Mukamel, Sebastian Preissl, Aviv Regev, Bing Ren, Richard H. Scheuermann, KimberlySmith, William J. Spain, Owen R. White, Christof Koch, Michael Hawrylycz, BosiljkaTasic, Evan Z. Macosko, Steven A. McCarroll, Jonathan T. Ting, Hongkui Zeng, KunZhang, Guoping Feng, Joseph R. Ecker, Sten Linnarsson, Ed S. Lein. 2020. Evolution of cellular diversity in primary motor cortex of human, marmoset monkey, and mouse. bioRxiv 2020.03.31.016972; doi: https://doi.org/10.1101/2020.03.31.016972.	Allen brain-map. 2020
Non-neuronal cluster	Micro_L1_6_TYROBP_CD74	Trygve E. Bakken, Nikolas L. Jorstad, Qiwen Hu, Blue B. Lake, Wei Tian, Brian E.Kalmbach, Megan Crow, Rebecca D. Hodge, Fenna M. Krienen, Staci A. Sorensen, Jeroen Eggermont, Zizhen Yao, Brian D. Aevermann, Andrew I. Aldridge, AnnaBartlett, Darren Bertagnolli, Tamara Casper, Rosa G. Castanon, Kirsten Crichton, Tanya L. Daigle, Rachel Dalley, Nick Dee, Nikolai Dembrow, Dinh Diep, Song-LinDing, Weixiu Dong, Rongxin Fang, Stephan Fischer, Melissa Goldman, Jeff Goldy, Lucas T. Graybuck, Brian R. Herb, Xiaomeng Hou, Jayaram Kancherla, Matthew Kroll, KananLathia, Baldur van Lew, Yang Eric Li, Christine S. Liu, Hanqing Liu, Jacinta D. Lucero, Anup Mahurkar, Delissa McMillen, Jeremy A. Miller, Marmar Moussa, Joseph R. Nery, Philip R. Nicovich, Joshua Orvis, Julia K. Osteen, Scott Owen, Carter R. Palmer, ThanhPham, Nongluk Plongthongkum, Olivier Poirion, Nora M. Reed, Christine Rimorin, Angeline Rivkin, William J. Romanow, Adriana E. Sedeño-Cortés, Kimberly Siletti, Saroja Somasundaram, Josef Sulc, Michael Tieu, Amy Torkelson, Herman Tung, XinxinWang, Fangming Xie, Anna Marie Yanny, Renee Zhang, Seth A. Ament, M. MargaritaBehrens, Hector Corrada Bravo, Jerold Chun, Alexander Dobin, Jesse Gillis, RonnaHertzano, Patrick R. Hof, Thomas Höllt, Gregory D. Horwitz, C. Dirk Keene, Peter V.Kharchenko, Andrew L. Ko, Boudewijn P. Lelieveldt, Chongyuan Luo, Eran A.Mukamel, Sebastian Preissl, Aviv Regev, Bing Ren, Richard H. Scheuermann, KimberlySmith, William J. Spain, Owen R. White, Christof Koch, Michael Hawrylycz, BosiljkaTasic, Evan Z. Macosko, Steven A. McCarroll, Jonathan T. Ting, Hongkui Zeng, KunZhang, Guoping Feng, Joseph R. Ecker, Sten Linnarsson, Ed S. Lein. 2020. Evolution of cellular diversity in primary motor cortex of human, marmoset monkey, and mouse. bioRxiv 2020.03.31.016972; doi: https://doi.org/10.1101/2020.03.31.016972.	Allen brain-map. 2020
Non-neuronal cluster	Astro_L1_6_FGFR3_AQP1	Trygve E. Bakken, Nikolas L. Jorstad, Qiwen Hu, Blue B. Lake, Wei Tian, Brian E.Kalmbach, Megan Crow, Rebecca D. Hodge, Fenna M. Krienen, Staci A. Sorensen, Jeroen Eggermont, Zizhen Yao, Brian D. Aevermann, Andrew I. Aldridge, AnnaBartlett, Darren Bertagnolli, Tamara Casper, Rosa G. Castanon, Kirsten Crichton, Tanya L. Daigle, Rachel Dalley, Nick Dee, Nikolai Dembrow, Dinh Diep, Song-LinDing, Weixiu Dong, Rongxin Fang, Stephan Fischer, Melissa Goldman, Jeff Goldy, Lucas T. Graybuck, Brian R. Herb, Xiaomeng Hou, Jayaram Kancherla, Matthew Kroll, KananLathia, Baldur van Lew, Yang Eric Li, Christine S. Liu, Hanqing Liu, Jacinta D. Lucero, Anup Mahurkar, Delissa McMillen, Jeremy A. Miller, Marmar Moussa, Joseph R. Nery, Philip R. Nicovich, Joshua Orvis, Julia K. Osteen, Scott Owen, Carter R. Palmer, ThanhPham, Nongluk Plongthongkum, Olivier Poirion, Nora M. Reed, Christine Rimorin, Angeline Rivkin, William J. Romanow, Adriana E. Sedeño-Cortés, Kimberly Siletti, Saroja Somasundaram, Josef Sulc, Michael Tieu, Amy Torkelson, Herman Tung, XinxinWang, Fangming Xie, Anna Marie Yanny, Renee Zhang, Seth A. Ament, M. MargaritaBehrens, Hector Corrada Bravo, Jerold Chun, Alexander Dobin, Jesse Gillis, RonnaHertzano, Patrick R. Hof, Thomas Höllt, Gregory D. Horwitz, C. Dirk Keene, Peter V.Kharchenko, Andrew L. Ko, Boudewijn P. Lelieveldt, Chongyuan Luo, Eran A.Mukamel, Sebastian Preissl, Aviv Regev, Bing Ren, Richard H. Scheuermann, KimberlySmith, William J. Spain, Owen R. White, Christof Koch, Michael Hawrylycz, BosiljkaTasic, Evan Z. Macosko, Steven A. McCarroll, Jonathan T. Ting, Hongkui Zeng, KunZhang, Guoping Feng, Joseph R. Ecker, Sten Linnarsson, Ed S. Lein. 2020. Evolution of cellular diversity in primary motor cortex of human, marmoset monkey, and mouse. bioRxiv 2020.03.31.016972; doi: https://doi.org/10.1101/2020.03.31.016972.	Allen brain-map. 2020
Non-neuronal cluster	Oligo_L2_6_OPALIN_FTH1P3	Trygve E. Bakken, Nikolas L. Jorstad, Qiwen Hu, Blue B. Lake, Wei Tian, Brian E.Kalmbach, Megan Crow, Rebecca D. Hodge, Fenna M. Krienen, Staci A. Sorensen, Jeroen Eggermont, Zizhen Yao, Brian D. Aevermann, Andrew I. Aldridge, AnnaBartlett, Darren Bertagnolli, Tamara Casper, Rosa G. Castanon, Kirsten Crichton, Tanya L. Daigle, Rachel Dalley, Nick Dee, Nikolai Dembrow, Dinh Diep, Song-LinDing, Weixiu Dong, Rongxin Fang, Stephan Fischer, Melissa Goldman, Jeff Goldy, Lucas T. Graybuck, Brian R. Herb, Xiaomeng Hou, Jayaram Kancherla, Matthew Kroll, KananLathia, Baldur van Lew, Yang Eric Li, Christine S. Liu, Hanqing Liu, Jacinta D. Lucero, Anup Mahurkar, Delissa McMillen, Jeremy A. Miller, Marmar Moussa, Joseph R. Nery, Philip R. Nicovich, Joshua Orvis, Julia K. Osteen, Scott Owen, Carter R. Palmer, ThanhPham, Nongluk Plongthongkum, Olivier Poirion, Nora M. Reed, Christine Rimorin, Angeline Rivkin, William J. Romanow, Adriana E. Sedeño-Cortés, Kimberly Siletti, Saroja Somasundaram, Josef Sulc, Michael Tieu, Amy Torkelson, Herman Tung, XinxinWang, Fangming Xie, Anna Marie Yanny, Renee Zhang, Seth A. Ament, M. MargaritaBehrens, Hector Corrada Bravo, Jerold Chun, Alexander Dobin, Jesse Gillis, RonnaHertzano, Patrick R. Hof, Thomas Höllt, Gregory D. Horwitz, C. Dirk Keene, Peter V.Kharchenko, Andrew L. Ko, Boudewijn P. Lelieveldt, Chongyuan Luo, Eran A.Mukamel, Sebastian Preissl, Aviv Regev, Bing Ren, Richard H. Scheuermann, KimberlySmith, William J. Spain, Owen R. White, Christof Koch, Michael Hawrylycz, BosiljkaTasic, Evan Z. Macosko, Steven A. McCarroll, Jonathan T. Ting, Hongkui Zeng, KunZhang, Guoping Feng, Joseph R. Ecker, Sten Linnarsson, Ed S. Lein. 2020. Evolution of cellular diversity in primary motor cortex of human, marmoset monkey, and mouse. bioRxiv 2020.03.31.016972; doi: https://doi.org/10.1101/2020.03.31.016972.	Allen brain-map. 2020
Non-neuronal cluster	Astro_L1_6_FGFR3_PLCG1	Trygve E. Bakken, Nikolas L. Jorstad, Qiwen Hu, Blue B. Lake, Wei Tian, Brian E.Kalmbach, Megan Crow, Rebecca D. Hodge, Fenna M. Krienen, Staci A. Sorensen, Jeroen Eggermont, Zizhen Yao, Brian D. Aevermann, Andrew I. Aldridge, AnnaBartlett, Darren Bertagnolli, Tamara Casper, Rosa G. Castanon, Kirsten Crichton, Tanya L. Daigle, Rachel Dalley, Nick Dee, Nikolai Dembrow, Dinh Diep, Song-LinDing, Weixiu Dong, Rongxin Fang, Stephan Fischer, Melissa Goldman, Jeff Goldy, Lucas T. Graybuck, Brian R. Herb, Xiaomeng Hou, Jayaram Kancherla, Matthew Kroll, KananLathia, Baldur van Lew, Yang Eric Li, Christine S. Liu, Hanqing Liu, Jacinta D. Lucero, Anup Mahurkar, Delissa McMillen, Jeremy A. Miller, Marmar Moussa, Joseph R. Nery, Philip R. Nicovich, Joshua Orvis, Julia K. Osteen, Scott Owen, Carter R. Palmer, ThanhPham, Nongluk Plongthongkum, Olivier Poirion, Nora M. Reed, Christine Rimorin, Angeline Rivkin, William J. Romanow, Adriana E. Sedeño-Cortés, Kimberly Siletti, Saroja Somasundaram, Josef Sulc, Michael Tieu, Amy Torkelson, Herman Tung, XinxinWang, Fangming Xie, Anna Marie Yanny, Renee Zhang, Seth A. Ament, M. MargaritaBehrens, Hector Corrada Bravo, Jerold Chun, Alexander Dobin, Jesse Gillis, RonnaHertzano, Patrick R. Hof, Thomas Höllt, Gregory D. Horwitz, C. Dirk Keene, Peter V.Kharchenko, Andrew L. Ko, Boudewijn P. Lelieveldt, Chongyuan Luo, Eran A.Mukamel, Sebastian Preissl, Aviv Regev, Bing Ren, Richard H. Scheuermann, KimberlySmith, William J. Spain, Owen R. White, Christof Koch, Michael Hawrylycz, BosiljkaTasic, Evan Z. Macosko, Steven A. McCarroll, Jonathan T. Ting, Hongkui Zeng, KunZhang, Guoping Feng, Joseph R. Ecker, Sten Linnarsson, Ed S. Lein. 2020. Evolution of cellular diversity in primary motor cortex of human, marmoset monkey, and mouse. bioRxiv 2020.03.31.016972; doi: https://doi.org/10.1101/2020.03.31.016972.	Allen brain-map. 2020
Non-neuronal cluster	Oligo_L5_6_OPALIN_LDLRAP1	Trygve E. Bakken, Nikolas L. Jorstad, Qiwen Hu, Blue B. Lake, Wei Tian, Brian E.Kalmbach, Megan Crow, Rebecca D. Hodge, Fenna M. Krienen, Staci A. Sorensen, Jeroen Eggermont, Zizhen Yao, Brian D. Aevermann, Andrew I. Aldridge, AnnaBartlett, Darren Bertagnolli, Tamara Casper, Rosa G. Castanon, Kirsten Crichton, Tanya L. Daigle, Rachel Dalley, Nick Dee, Nikolai Dembrow, Dinh Diep, Song-LinDing, Weixiu Dong, Rongxin Fang, Stephan Fischer, Melissa Goldman, Jeff Goldy, Lucas T. Graybuck, Brian R. Herb, Xiaomeng Hou, Jayaram Kancherla, Matthew Kroll, KananLathia, Baldur van Lew, Yang Eric Li, Christine S. Liu, Hanqing Liu, Jacinta D. Lucero, Anup Mahurkar, Delissa McMillen, Jeremy A. Miller, Marmar Moussa, Joseph R. Nery, Philip R. Nicovich, Joshua Orvis, Julia K. Osteen, Scott Owen, Carter R. Palmer, ThanhPham, Nongluk Plongthongkum, Olivier Poirion, Nora M. Reed, Christine Rimorin, Angeline Rivkin, William J. Romanow, Adriana E. Sedeño-Cortés, Kimberly Siletti, Saroja Somasundaram, Josef Sulc, Michael Tieu, Amy Torkelson, Herman Tung, XinxinWang, Fangming Xie, Anna Marie Yanny, Renee Zhang, Seth A. Ament, M. MargaritaBehrens, Hector Corrada Bravo, Jerold Chun, Alexander Dobin, Jesse Gillis, RonnaHertzano, Patrick R. Hof, Thomas Höllt, Gregory D. Horwitz, C. Dirk Keene, Peter V.Kharchenko, Andrew L. Ko, Boudewijn P. Lelieveldt, Chongyuan Luo, Eran A.Mukamel, Sebastian Preissl, Aviv Regev, Bing Ren, Richard H. Scheuermann, KimberlySmith, William J. Spain, Owen R. White, Christof Koch, Michael Hawrylycz, BosiljkaTasic, Evan Z. Macosko, Steven A. McCarroll, Jonathan T. Ting, Hongkui Zeng, KunZhang, Guoping Feng, Joseph R. Ecker, Sten Linnarsson, Ed S. Lein. 2020. Evolution of cellular diversity in primary motor cortex of human, marmoset monkey, and mouse. bioRxiv 2020.03.31.016972; doi: https://doi.org/10.1101/2020.03.31.016972.	Allen brain-map. 2020
Non-neuronal cluster	OPC_L1_6_PDGFRA_COL20A1	Trygve E. Bakken, Nikolas L. Jorstad, Qiwen Hu, Blue B. Lake, Wei Tian, Brian E.Kalmbach, Megan Crow, Rebecca D. Hodge, Fenna M. Krienen, Staci A. Sorensen, Jeroen Eggermont, Zizhen Yao, Brian D. Aevermann, Andrew I. Aldridge, AnnaBartlett, Darren Bertagnolli, Tamara Casper, Rosa G. Castanon, Kirsten Crichton, Tanya L. Daigle, Rachel Dalley, Nick Dee, Nikolai Dembrow, Dinh Diep, Song-LinDing, Weixiu Dong, Rongxin Fang, Stephan Fischer, Melissa Goldman, Jeff Goldy, Lucas T. Graybuck, Brian R. Herb, Xiaomeng Hou, Jayaram Kancherla, Matthew Kroll, KananLathia, Baldur van Lew, Yang Eric Li, Christine S. Liu, Hanqing Liu, Jacinta D. Lucero, Anup Mahurkar, Delissa McMillen, Jeremy A. Miller, Marmar Moussa, Joseph R. Nery, Philip R. Nicovich, Joshua Orvis, Julia K. Osteen, Scott Owen, Carter R. Palmer, ThanhPham, Nongluk Plongthongkum, Olivier Poirion, Nora M. Reed, Christine Rimorin, Angeline Rivkin, William J. Romanow, Adriana E. Sedeño-Cortés, Kimberly Siletti, Saroja Somasundaram, Josef Sulc, Michael Tieu, Amy Torkelson, Herman Tung, XinxinWang, Fangming Xie, Anna Marie Yanny, Renee Zhang, Seth A. Ament, M. MargaritaBehrens, Hector Corrada Bravo, Jerold Chun, Alexander Dobin, Jesse Gillis, RonnaHertzano, Patrick R. Hof, Thomas Höllt, Gregory D. Horwitz, C. Dirk Keene, Peter V.Kharchenko, Andrew L. Ko, Boudewijn P. Lelieveldt, Chongyuan Luo, Eran A.Mukamel, Sebastian Preissl, Aviv Regev, Bing Ren, Richard H. Scheuermann, KimberlySmith, William J. Spain, Owen R. White, Christof Koch, Michael Hawrylycz, BosiljkaTasic, Evan Z. Macosko, Steven A. McCarroll, Jonathan T. Ting, Hongkui Zeng, KunZhang, Guoping Feng, Joseph R. Ecker, Sten Linnarsson, Ed S. Lein. 2020. Evolution of cellular diversity in primary motor cortex of human, marmoset monkey, and mouse. bioRxiv 2020.03.31.016972; doi: https://doi.org/10.1101/2020.03.31.016972.	Allen brain-map. 2020
Non-neuronal cluster	Oligo_L3_6_OPALIN_ENPP6	Trygve E. Bakken, Nikolas L. Jorstad, Qiwen Hu, Blue B. Lake, Wei Tian, Brian E.Kalmbach, Megan Crow, Rebecca D. Hodge, Fenna M. Krienen, Staci A. Sorensen, Jeroen Eggermont, Zizhen Yao, Brian D. Aevermann, Andrew I. Aldridge, AnnaBartlett, Darren Bertagnolli, Tamara Casper, Rosa G. Castanon, Kirsten Crichton, Tanya L. Daigle, Rachel Dalley, Nick Dee, Nikolai Dembrow, Dinh Diep, Song-LinDing, Weixiu Dong, Rongxin Fang, Stephan Fischer, Melissa Goldman, Jeff Goldy, Lucas T. Graybuck, Brian R. Herb, Xiaomeng Hou, Jayaram Kancherla, Matthew Kroll, KananLathia, Baldur van Lew, Yang Eric Li, Christine S. Liu, Hanqing Liu, Jacinta D. Lucero, Anup Mahurkar, Delissa McMillen, Jeremy A. Miller, Marmar Moussa, Joseph R. Nery, Philip R. Nicovich, Joshua Orvis, Julia K. Osteen, Scott Owen, Carter R. Palmer, ThanhPham, Nongluk Plongthongkum, Olivier Poirion, Nora M. Reed, Christine Rimorin, Angeline Rivkin, William J. Romanow, Adriana E. Sedeño-Cortés, Kimberly Siletti, Saroja Somasundaram, Josef Sulc, Michael Tieu, Amy Torkelson, Herman Tung, XinxinWang, Fangming Xie, Anna Marie Yanny, Renee Zhang, Seth A. Ament, M. MargaritaBehrens, Hector Corrada Bravo, Jerold Chun, Alexander Dobin, Jesse Gillis, RonnaHertzano, Patrick R. Hof, Thomas Höllt, Gregory D. Horwitz, C. Dirk Keene, Peter V.Kharchenko, Andrew L. Ko, Boudewijn P. Lelieveldt, Chongyuan Luo, Eran A.Mukamel, Sebastian Preissl, Aviv Regev, Bing Ren, Richard H. Scheuermann, KimberlySmith, William J. Spain, Owen R. White, Christof Koch, Michael Hawrylycz, BosiljkaTasic, Evan Z. Macosko, Steven A. McCarroll, Jonathan T. Ting, Hongkui Zeng, KunZhang, Guoping Feng, Joseph R. Ecker, Sten Linnarsson, Ed S. Lein. 2020. Evolution of cellular diversity in primary motor cortex of human, marmoset monkey, and mouse. bioRxiv 2020.03.31.016972; doi: https://doi.org/10.1101/2020.03.31.016972.	Allen brain-map. 2020
Non-neuronal cluster	Astro_L1_FGFR3_SERPINI2	Trygve E. Bakken, Nikolas L. Jorstad, Qiwen Hu, Blue B. Lake, Wei Tian, Brian E.Kalmbach, Megan Crow, Rebecca D. Hodge, Fenna M. Krienen, Staci A. Sorensen, Jeroen Eggermont, Zizhen Yao, Brian D. Aevermann, Andrew I. Aldridge, AnnaBartlett, Darren Bertagnolli, Tamara Casper, Rosa G. Castanon, Kirsten Crichton, Tanya L. Daigle, Rachel Dalley, Nick Dee, Nikolai Dembrow, Dinh Diep, Song-LinDing, Weixiu Dong, Rongxin Fang, Stephan Fischer, Melissa Goldman, Jeff Goldy, Lucas T. Graybuck, Brian R. Herb, Xiaomeng Hou, Jayaram Kancherla, Matthew Kroll, KananLathia, Baldur van Lew, Yang Eric Li, Christine S. Liu, Hanqing Liu, Jacinta D. Lucero, Anup Mahurkar, Delissa McMillen, Jeremy A. Miller, Marmar Moussa, Joseph R. Nery, Philip R. Nicovich, Joshua Orvis, Julia K. Osteen, Scott Owen, Carter R. Palmer, ThanhPham, Nongluk Plongthongkum, Olivier Poirion, Nora M. Reed, Christine Rimorin, Angeline Rivkin, William J. Romanow, Adriana E. Sedeño-Cortés, Kimberly Siletti, Saroja Somasundaram, Josef Sulc, Michael Tieu, Amy Torkelson, Herman Tung, XinxinWang, Fangming Xie, Anna Marie Yanny, Renee Zhang, Seth A. Ament, M. MargaritaBehrens, Hector Corrada Bravo, Jerold Chun, Alexander Dobin, Jesse Gillis, RonnaHertzano, Patrick R. Hof, Thomas Höllt, Gregory D. Horwitz, C. Dirk Keene, Peter V.Kharchenko, Andrew L. Ko, Boudewijn P. Lelieveldt, Chongyuan Luo, Eran A.Mukamel, Sebastian Preissl, Aviv Regev, Bing Ren, Richard H. Scheuermann, KimberlySmith, William J. Spain, Owen R. White, Christof Koch, Michael Hawrylycz, BosiljkaTasic, Evan Z. Macosko, Steven A. McCarroll, Jonathan T. Ting, Hongkui Zeng, KunZhang, Guoping Feng, Joseph R. Ecker, Sten Linnarsson, Ed S. Lein. 2020. Evolution of cellular diversity in primary motor cortex of human, marmoset monkey, and mouse. bioRxiv 2020.03.31.016972; doi: https://doi.org/10.1101/2020.03.31.016972.	Allen brain-map. 2020
Non-neuronal cluster	Endo_L2_5_NOSTRIN_SRGN	Trygve E. Bakken, Nikolas L. Jorstad, Qiwen Hu, Blue B. Lake, Wei Tian, Brian E.Kalmbach, Megan Crow, Rebecca D. Hodge, Fenna M. Krienen, Staci A. Sorensen, Jeroen Eggermont, Zizhen Yao, Brian D. Aevermann, Andrew I. Aldridge, AnnaBartlett, Darren Bertagnolli, Tamara Casper, Rosa G. Castanon, Kirsten Crichton, Tanya L. Daigle, Rachel Dalley, Nick Dee, Nikolai Dembrow, Dinh Diep, Song-LinDing, Weixiu Dong, Rongxin Fang, Stephan Fischer, Melissa Goldman, Jeff Goldy, Lucas T. Graybuck, Brian R. Herb, Xiaomeng Hou, Jayaram Kancherla, Matthew Kroll, KananLathia, Baldur van Lew, Yang Eric Li, Christine S. Liu, Hanqing Liu, Jacinta D. Lucero, Anup Mahurkar, Delissa McMillen, Jeremy A. Miller, Marmar Moussa, Joseph R. Nery, Philip R. Nicovich, Joshua Orvis, Julia K. Osteen, Scott Owen, Carter R. Palmer, ThanhPham, Nongluk Plongthongkum, Olivier Poirion, Nora M. Reed, Christine Rimorin, Angeline Rivkin, William J. Romanow, Adriana E. Sedeño-Cortés, Kimberly Siletti, Saroja Somasundaram, Josef Sulc, Michael Tieu, Amy Torkelson, Herman Tung, XinxinWang, Fangming Xie, Anna Marie Yanny, Renee Zhang, Seth A. Ament, M. MargaritaBehrens, Hector Corrada Bravo, Jerold Chun, Alexander Dobin, Jesse Gillis, RonnaHertzano, Patrick R. Hof, Thomas Höllt, Gregory D. Horwitz, C. Dirk Keene, Peter V.Kharchenko, Andrew L. Ko, Boudewijn P. Lelieveldt, Chongyuan Luo, Eran A.Mukamel, Sebastian Preissl, Aviv Regev, Bing Ren, Richard H. Scheuermann, KimberlySmith, William J. Spain, Owen R. White, Christof Koch, Michael Hawrylycz, BosiljkaTasic, Evan Z. Macosko, Steven A. McCarroll, Jonathan T. Ting, Hongkui Zeng, KunZhang, Guoping Feng, Joseph R. Ecker, Sten Linnarsson, Ed S. Lein. 2020. Evolution of cellular diversity in primary motor cortex of human, marmoset monkey, and mouse. bioRxiv 2020.03.31.016972; doi: https://doi.org/10.1101/2020.03.31.016972.	Allen brain-map. 2020

### Sheet: Table_S5
LRP markers common gene name
NIPAL3
ENPP4
RHBDD2
SLC6A7
GABRA1
SLC45A4
CCDC28A
CYP46A1
TUBG2
DTNBP1
FSTL4
OPN3
CA11
TM7SF3
NDUFB4
MYLK
GSTO2
ME1
ROGDI
ERLEC1
KCNAB2
MAOB
CAMK2A
MPP5
TMEM38A
PPP2R2C
SNCB
DPP8
WSCD2
BCAP29
TPD52
C12orf5
TOLLIP
EPDR1
TESC
RPH3A
TYRO3
NEFH
ACO2
ABHD12
CDC25B
SNPH
ST8SIA5
HTR2A
NAGPA
STUB1
RHBDL1
SLC17A7
OAZ1
AES
NAPA
TMEM205
SCN1B
OGDH
HIBADH
NPTX2
WASL
PIP5K1B
LHPP
RUNDC3A
CNTNAP1
HLF
TMEM33
ZBTB16
FOXRED1
KCNA1
TPI1
LDHB
SNX3
CCND3
ENPP5
PDE8B
TTC1
FAM162A
ABTB1
SPCS1
KCNIP3
ACTR1B
GCA
FHL2
HPCAL1
NFE2L2
PLEKHM2
RIMS3
SDHB
RGS4
ZNHIT6
KLF9
MAPKAP1
IQSEC3
SIL1
EGR1
SCPEP1
ANXA11
PQLC1
CIT
PDE1B
ATPAF1
MTRR
PACSIN1
SIRT5
GLO1
NRN1
CLYBL
OMG
FBXL16
TUBA4A
PNKD
ARPP19
OLFM1
HABP4
ATP6V1E1
PPT1
RFTN1
EFR3A
SNAP25
SERINC3
C12orf29
BHLHE40
OSTF1
GLS2
KCNK1
GCC2
MRPS9
ISCU
CCM2
TPMT
PRCP
ITPKA
HADHB
ANXA7
STAT4
HERC6
GABARAPL1
VAMP1
N4BP2L1
LYSMD2
RAB40B
STAC2
NFIC
SOD1
EFHD2
ENSA
SUSD4
C1orf43
FBLN7
SCN1A
METTL21A
UNC80
NCEH1
VWA5B2
TPBG
CCDC25
HIATL1
ALDOA
FAM173B
ABCB9
ITPR1
GPR158
UHMK1
NRSN1
CAST
THY1
NRGN
ATP5J
OXNAD1
C14orf2
UQCRB
CABP1
RAB28
EXTL1
ZFYVE28
SQSTM1
BDH1
TYW3
VSNL1
SGPP2
LZTFL1
ABLIM2
TMEM155
2021-09-08
ZMAT4
DYNLT3
TTC8
GHITM
KCNC2
NDUFB8
COX11
IDH3A
CCNDBP1
MAP1A
HDHD2
STIM1
CORO6
RAB26
RAB4A
IRF2
PHYHIP
DNAJC21
CPLX1
C8orf46
LUZP1
ADRA1B
NUDCD2
TPPP
WIPF2
KNDC1
SYNPO
EPHX4
CYCS
ALG14
IL17D
SYT12
PC
SUSD5
STAT5B
CTSF
MFSD4
ASPHD1
PCSK1
CREG2
KCNA2
ZBTB7A
LYNX1
FAM73A
HIGD1A
C3orf58
ARL6IP4
MXRA7
IGIP
SPNS2
UPP1
SLC35F3
TSPYL2
PGP
CEND1
PURA
NAT8L
CCK
GABRD
FAM120AOS
NDUFA4
SULT1A1
C6orf106
ANXA6
DDRGK1
SH3BGRL2
KRT222
CLEC2L
KIAA1147

### Sheet: Table_S6
Pair-wise comparisons	Difference	Lower	Upper	Adjused p value	Analysis	Pair-wise comparisons	Difference	Lower	Upper	Adjused p value	Tested pathway	Statistical test	Region
DFC-A1C	0.00439329	-0.0935775	0.102364	1	LRP markers	Monkey versus mouse	40.426	19.2711	61.5809	0.0008361	FC Cortico-cortical pathways	TukeyHSD & ANOVA	FC
IPC-A1C	-0.0548617	-0.152833	0.043109	0.778002	LRP markers	Human versus mouse	33.734	12.5791	54.8889	0.00326	FC Cortico-cortical pathways	TukeyHSD & ANOVA	FC
ITC-A1C	-0.0701699	-0.168141	0.0278009	0.428952	LRP markers	Human versus monkey	-6.692	-26.6371	13.2531	0.647723	FC Cortico-cortical pathways	TukeyHSD & ANOVA	FC
M1C-A1C	-0.00608488	-0.104056	0.0918859	1	LRP markers
MCF-A1C	-0.0790799	-0.177051	0.0188909	0.248863	LRP markers
OFC-A1C	-0.0384892	-0.13646	0.0594816	0.974358	LRP markers
S1C-A1C	0.022295	-0.0756758	0.120266	0.999709	LRP markers
STC-A1C	-0.0358127	-0.133784	0.062158	0.984882	LRP markers
V1C-A1C	-0.0971639	-0.19503	0.000702149	0.0536189	LRP markers
VCF-A1C	-0.0258002	-0.123771	0.0721706	0.998947	LRP markers
IPC-DFC	-0.059255	-0.157226	0.0387158	0.684859	LRP markers
ITC-DFC	-0.0745632	-0.172534	0.0234076	0.333919	LRP markers
M1C-DFC	-0.0104782	-0.108449	0.0874926	1	LRP markers
MCF-DFC	-0.0834732	-0.181444	0.0144976	0.180621	LRP markers
OFC-DFC	-0.0428825	-0.140853	0.0550883	0.946143	LRP markers
S1C-DFC	0.0179017	-0.0800691	0.115872	0.999961	LRP markers
STC-DFC	-0.040206	-0.138177	0.0577648	0.965133	LRP markers
V1C-DFC	-0.101557	-0.199423	-0.00369114	0.0342127	LRP markers
VCF-DFC	-0.0301935	-0.128164	0.0677773	0.996043	LRP markers
ITC-IPC	-0.0153082	-0.113279	0.0826626	0.999991	LRP markers
M1C-IPC	0.0487769	-0.0491939	0.146748	0.880974	LRP markers
MCF-IPC	-0.0242182	-0.122189	0.0737526	0.999394	LRP markers
OFC-IPC	0.0163725	-0.0815983	0.114343	0.999983	LRP markers
S1C-IPC	0.0771567	-0.020814	0.175128	0.283312	LRP markers
STC-IPC	0.019049	-0.0789218	0.11702	0.999931	LRP markers
V1C-IPC	-0.0423022	-0.140168	0.0555639	0.950425	LRP markers
VCF-IPC	0.0290615	-0.0689093	0.127032	0.997111	LRP markers
M1C-ITC	0.064085	-0.0338858	0.162056	0.572083	LRP markers
MCF-ITC	-0.00891	-0.106881	0.0890608	1	LRP markers
OFC-ITC	0.0316807	-0.0662901	0.129651	0.994161	LRP markers
S1C-ITC	0.0924649	-0.00550589	0.190436	0.0847077	LRP markers
STC-ITC	0.0343572	-0.0636136	0.132328	0.988967	LRP markers
V1C-ITC	-0.026994	-0.12486	0.070872	0.998433	LRP markers
VCF-ITC	0.0443697	-0.0536011	0.14234	0.932876	LRP markers
MCF-M1C	-0.072995	-0.170966	0.0249758	0.366631	LRP markers
OFC-M1C	-0.0324043	-0.130375	0.0655664	0.993011	LRP markers
S1C-M1C	0.0283799	-0.0695909	0.126351	0.99763	LRP markers
STC-M1C	-0.0297279	-0.127699	0.0682429	0.996516	LRP markers
V1C-M1C	-0.091079	-0.188945	0.00678702	0.0951794	LRP markers
VCF-M1C	-0.0197153	-0.117686	0.0782554	0.999905	LRP markers
OFC-MCF	0.0405907	-0.0573801	0.138561	0.962765	LRP markers
S1C-MCF	0.101375	0.00340412	0.199346	0.035276	LRP markers
STC-MCF	0.0432672	-0.0547036	0.141238	0.942906	LRP markers
V1C-MCF	-0.018084	-0.11595	0.079782	0.999957	LRP markers
VCF-MCF	0.0532797	-0.0446911	0.15125	0.808053	LRP markers
S1C-OFC	0.0607842	-0.0371866	0.158755	0.649914	LRP markers
STC-OFC	0.00267648	-0.0952943	0.100647	1	LRP markers
V1C-OFC	-0.0586747	-0.156541	0.0391914	0.696445	LRP markers
VCF-OFC	0.012689	-0.0852818	0.11066	0.999999	LRP markers
STC-S1C	-0.0581077	-0.156079	0.039863	0.710352	LRP markers
V1C-S1C	-0.119459	-0.217325	-0.0215929	0.0041439	LRP markers
VCF-S1C	-0.0480952	-0.146066	0.0498756	0.890271	LRP markers
V1C-STC	-0.0613512	-0.159217	0.0365149	0.635199	LRP markers
VCF-STC	0.0100125	-0.0879583	0.107983	1	LRP markers
VCF-V1C	0.0713637	-0.0265024	0.16923	0.400448	LRP markers

### Sheet: Table_S7
Species common name	Brain region	Non-linear regression	Adjusted (R2)	Age of plateau in days after conception	Sample size
Human	Prefrontal cortex white matter	y= 1.63+0.002*(x-903.7)*(x <=903.7)	0.76	903.7	28
Macaque	Prefrontal cortex white matter	y=3.017+0.002*(x-515.3))*(x <=515.3)	0.66	515.3	32
Human	Frontal cortex white matter	y=69004.7+22.5*(x-2441.6)(x <= 2441.6)	0.7	2441.6	36
Macaque	Frontal cortex white matter	y=10243.1+3.54*(x-1172.25)*(x<=1172.25)	0.99	1172.25	11

### Sheet: Table_S8
Comparion	T test	p value	Macaque Mean	Human mean	Region	Region	Bonferroni correction	Statistical tests
Human versus monkey	-2.2698	0.05316	27.738	11.332	Corpus callosum	PFC	0.00833333	t test
Human versus monkey	1.482	0.1766	71.758	81.26	Cortico-cortical	PFC	0.00833333	t test
Human versus monkey	5.0929	0.002332	0.5	6.148	Cortic-subcortical	PFC	0.00833333	t test
Human versus monkey	-1.2554	0.2491	35.236	25.804	Corpus callosum	FC rest	0.00833333	t test
Human versus monkey	-0.72888	0.4899	63.074	56.018	Cortico-cortical	FC rest	0.00833333	t test
Human versus monkey	2.1144	0.09727	1.688	18.174	Cortic-subcortical	FC rest	0.00833333	t test

### Sheet: Table_S9
Species common name	Brain scanned	Species Latin name	Scanner	Sample	Age	Sex	Resolution(mm)	Reference
Human	Whole brain	Homo sapiens	3T MR scanner (Siemens medical solutions)	3	?	?	0.750 x 0.75 x 0.75	This study-see Nolan AL, Petersen C, Iacono D, Mac Donald CL, Mukherjee P, van der Kouwe A, Jain S, Stevens A, Diamond B, Wang R, Markowitz AJ, Fischl B, Perl D, Manley GT, Keene CD, Diaz-Arrastia R, Edlow BL. Tractography-Pathology Correlations in Traumatic Brain Injury: A TRACK-TBI Study. J Neurotrauma. 2021 In Press.
Human	Left hemisphere	Homo sapiens	3T MR scanner (Siemens medical solutions)	1	?	?	0.750 x 0.75 x 0.75	This study-see Nolan AL, Petersen C, Iacono D, Mac Donald CL, Mukherjee P, van der Kouwe A, Jain S, Stevens A, Diamond B, Wang R, Markowitz AJ, Fischl B, Perl D, Manley GT, Keene CD, Diaz-Arrastia R, Edlow BL. Tractography-Pathology Correlations in Traumatic Brain Injury: A TRACK-TBI Study. J Neurotrauma. 2021 In Press.
Human	Whole brain	Homo sapiens	3T MR scanner (Siemens medical solutions)	1	34 year old	Female	0.902 x 0.9 x 0.902	Ding SL, Royall JJ, Sunkin SM, Ng L, Facer BA, Lesnar P, et al. 2016. Comprehensive cellular-resolution atlas of the adult human brain. J Comp Neurol. 524: 3127- 3481
Human	Whole brain	Homo sapiens	3T MR scanner (Siemens medical solutions)	1	34 year old	Female	1.2 x 1.2 x 1.2	Ding SL, Royall JJ, Sunkin SM, Ng L, Facer BA, Lesnar P, et al. 2016. Comprehensive cellular-resolution atlas of the adult human brain. J Comp Neurol. 524: 3127- 3481
Crab eating macaque	Whole brain	Macaca fascicularis	9.4-T MRI scanner	1	29 year old	Female	0.5 x 0.5 x 0.5	Sakai, T., Hata, J., Ohta, H. et al., The Japan monkey centre primates brain imaging repositiry for comparative neuroscience: an archive of digital records including records for endangered species. Primates 59, 553-570 (2018).
Sykes macaque	Whole brain	Cercopithecus albogularis	9.4-T MRI scanner	1	20 year old	Female	0.5 x 0.5 x 0.5	Sakai, T., Hata, J., Ohta, H. et al., The Japan monkey centre primates brain imaging repositiry for comparative neuroscience: an archive of digital records including records for endangered species. Primates 59, 553-570 (2018).
Toque macaque	Whole brain	Macaca inica	9.4-T MRI scanner	1	1year old	Male	0.4 x 0.4 x 0.4	Sakai, T., Hata, J., Ohta, H. et al., The Japan monkey centre primates brain imaging repositiry for comparative neuroscience: an archive of digital records including records for endangered species. Primates 59, 553-570 (2018).
Rhesus macaque_QBI120	Whole brain	Macaca mulatta	7T small animal MRI sytem	1	Atlas	Atlas	0.4 x 0.4 x 0.4	E. Calabrese et al., A diffusion tensor MRI atlas of the postmortem rhesus macaque brain. Neuroimage 117, 408–416 (2015).
Rhesus macaque_QBI60	Whole brain	Macaca mulatta	7T small animal MRI sytem	1	Atlas	Atlas	0.3 x 0.3 x 0.3	E. Calabrese et al., A diffusion tensor MRI atlas of the postmortem rhesus macaque brain. Neuroimage 117, 408–416 (2015).
Mouse	Whole brain	Mus musculus	9.4T scanner	4	Post-natal day 60	Males (n2); Females (n=2)	0.1 x 0.1 x 0.1	This study
Mouse	Whole brain	Mus musculus	9.4T scanner	4	Post-natal day 21	Males	0.1 x 0.1 x 0.1	This study

### Sheet: Table_S10
Species	Corpus callosum	Cingulate Bundle	Cortico-cortical	Cortico-subcortical	Region
Human	29.62	0	66.66	3.7	PFC
Human	0	0	91.66	8.33	PFC
Human	16.66	0	75	8.33	PFC
Human	4.13016	6.25782	85.4819	4.13016	PFC
Human	6.25	0	87.5	6.25	PFC
Old World Monkeys	12.5	0	85	2.5	PFC
Old World Monkeys	33.33	0	66.66	0	PFC
Old World Monkeys	30.95	0	69.04	0	PFC
Old World Monkeys	21.43	0	78.57	0	PFC
Old World Monkeys	40.48	0	59.52	0	PFC
Human	45.71	0	54.3	0	Rest of the FC
Human	22.22	0	55.55	22.22	Rest of the FC
Human	16.67	0	41.66	41.66	Rest of the FC
Human	11.0926	0	86.1551	2.75229	Rest of the FC
Human	33.3333	0	42.4242	24.2424	Rest of the FC
Old World Monkeys	23.8	0	76.2	0	Rest of the FC
Old World Monkeys	45	0	47.5	7.5	Rest of the FC
Old World Monkeys	30	0	70	0	Rest of the FC
Old World Monkeys	45.24	0	53.81	0.94	Rest of the FC
Old World Monkeys	32.14	0	67.86	0	Rest of the FC
Human	38.71	0	59.68	16.1	Frontal cortex
Human	22.22	0	55.55	22.22	Frontal cortex
Human	16.66	0	41.66	41.66	Frontal cortex
Human	8.30831	2.5025	85.8859	3.3033	Frontal cortex
Human	24.4898	0	57.1429	18.3673	Frontal cortex
Old World Monkeys	18.3	0	80.59	1.22	Frontal cortex
Old World Monkeys	39.02	0	57.32	3.66	Frontal cortex
Old World Monkeys	30.49	0	69.51	0	Frontal cortex
Old World Monkeys	36.31	0	63.1	0.59	Frontal cortex
Old World Monkeys	37.14	0	62.86	0	Frontal cortex
Mouse_P60	15.69	54.91	25.49	3.91	Frontal cortex
Mouse_P60	57.63	20.47	17.61	4.29	Frontal cortex
Mouse_P60	42.87	10.95	27.14	19.04	Frontal cortex
Mouse_P60	37.62	24.76	34.76	2.86	Frontal cortex
Mouse_P21	66.04	3.32	8.65	21.98	Frontal cortex
Mouse_P21	60.03	15.98	17.98	6.01	Frontal cortex
Mouse_P21	56.68	26.66	12.65	4	Frontal cortex
Mouse_P21	79.35	5.32	3.32	12	Frontal cortex

### Sheet: Table_S11
Species	ID	Age-months	Age_days_post_conception	PFC_volume_mm3	Scan	Sex
Macaque	Macaque_35	3	255	615.296	T1_original	M
Macaque	Macaque_25	4	285	252.198	T1_original	M
Macaque	Macaque_30	4	285	406.298	T1_original	F
Macaque	Macaque_20	5	315	408.773	T1_original	M
Macaque	Macaque_23	5	315	459.321	T1_original	F
Macaque	Macaque_12	6	345	630.91	T1_original	F
Macaque	Macaque_19	8	405	821.615	T1_original	F
Macaque	Macaque_10	10	465	837.962	T1_original	M
Macaque	Macaque_17	11	495	924.855	T1_original	M
Macaque	Macaque_16	12	525	1105.05	T1_original	M
Macaque	Macaque_14	13	555	789.593	T1_original	M
Macaque	Macaque_23	14	585	635.689	T1_original	F
Macaque	Macaque_16	16	645	1512.27	T1_original	M
Macaque	Macaque_13	17	675	904.781	T1_original	M
Macaque	Macaque_12	18	705	1153.8	T1_original	F
Macaque	Macaque_18	19	735	767.128	T1_original	F
Macaque	Macaque11	20	765	851.322	T1_Reg2_Atlas	F
Macaque	Macaque_29	20	765	918.163	T1_original	M
Macaque	Macaque-001	20	765	1172.92	T1_original	F
Macaque	Macaque_12	22	825	1055.7	T1_original	F
Macaque	Macaque_4	24	885	1013.57	T1_original	F
Macaque	Macaque7	24	885	1452.52	T1_original	M
Macaque	Macaquw_11	24	885	1001.81	T1_original	F
Macaque	Macaque_2	28	1005	1175.31	T1_original	M
Macaque	Macaque_4	28	1005	1244.13	T1_original	M
Macaque	Macaque_11	28	1005	1077.8	T1_original	F
Macaque	Macaque_5	32	1125	1029.05	T1_original	F
Macaque	Macaque_11	32	1125	833.653	T1_original	F
Macaque	Macaque_4	32	1125	1387.82	T1_original	M
Macaque	Macaque_6	32	1125	1057.61	T1_original	M
Macaque	Macaque_5	36	1245	1140.41	T1_original	F
Macaque	Macaque_6	36	1245	1140.89	T1_original	M

### Sheet: Table_S12
Method	Species	CRYM_Expression	Location	Specimen ID	Age	Sex
CRYM expression	Mouse	0.179707	Frontal cortex	RP_051017_01_E02	56 days old	Male
CRYM expression	Mouse	0.336409	Frontal cortex	RP_050309_01_D06	56 days old	Male
CRYM expression	Macaque	0.283802	Superior frontal gyrus	710872	48 months old	Male
CRYM expression	Macaque	0.792696	Superior frontal gyrus	711086	48 months old	Male
CRYM expression	Macaque	0.783857	Superior frontal gyrus	713831	48 months old	Male
CRYM expression	Macaque	0.969908	Superior frontal gyrus	701649	48 months old	Male
CRYM expression	Macaque	0.651025	Superior frontal gyrus	704078	48 months old	Male
CRYM expression	Macaque	0.537498	Anterior cingulate gyrus	710872	48 months old	Male
CRYM expression	Macaque	0.922724	Anterior cingulate gyrus	711086	48 months old	Male
CRYM expression	Macaque	0.718194	Anterior cingulate gyrus	713831	48 months old	Male
CRYM expression	Macaque	0.718948	Anterior cingulate gyrus	701649	48 months old	Male
CRYM expression	Macaque	0.795638	Anterior cingulate gyrus	704078	48 months old	Male
CRYM expression	Macaque	0.560002	Precentral gyrus	710872	48 months old	Male
CRYM expression	Macaque	0.767873	Precentral gyrus	711086	48 months old	Male
CRYM expression	Macaque	0.833083	Precentral gyrus	713831	48 months old	Male
CRYM expression	Human	0.962176	Superior frontal gyrus	112786066	31 years old	Male
CRYM expression	Human	1.03183	Superior frontal gyrus	112913273	28 years old	Male
CRYM expression	Human	0.866855	Superior frontal gyrus	113817788	55 years old	Male
CRYM expression	Human	0.956307	Superior frontal gyrus	121133933	57 years old	Male
CRYM expression	Human	1.80857	Anterior cingulate gyrus	112786066	31 years old	Male
CRYM expression	Human	1.00343	Anterior cingulate gyrus	112797408	28 years old	Male
CRYM expression	Human	0.848637	Anterior cingulate gyrus	113817886	55 years old	Male
CRYM expression	Human	0.741115	Anterior cingulate gyrus	121133933	57 years old	Male
CRYM expression	Human	0.988848	Precentral gyrus	125512939	31 years old	Male
CRYM expression	Human	0.85568	Precentral gyrus	113818854	28 years old	Male
CRYM expression	Human	0.985018	Precentral gyrus	113817898	55 years old	Male
Relative layer II-III thickness_CALB1	Human	39	Superior frontal gyrus	125507111	31 years old	Male
Relative layer II-III thickness_CALB1	Human	32	Superior frontal gyrus	113818850	28 year old	Male
Relative layer II-III thickness_CALB1	Macaque	29	Superior frontal gyrus	701649	48 month old	Male
Relative layer II-III thickness_CALB1	Macaque	35	Superior frontal gyrus	704078	48 month old	Male
Relative layer II-III thickness_CALB1	Human	30	Anterior cingulate gyrus	125507111	31 years old	Male
Relative layer II-III thickness_CALB1	Human	37	Anterior cingulate gyrus	113818850	28 year old	Male
Relative layer II-III thickness_CALB1	Macaque	37	Anterior cingulate gyrus	704189	48 month old	Male
Relative layer II-III thickness_CALB1	Macaque	44	Anterior cingulate gyrus	701649	48 month old	Male
Relative layer II-III thickness_CALB1	Mouse	19	Frontal cortex-see Hendy et al., 2020	RP_060523_03_G04	Post-natal day 56	Male
Relative layer II-III thickness_CALB1	Mouse	17	Frontal cortex-see Hendy et al., 2020	RP_050713_02_B11	Post-natal day 56	Male
Relative layer II-III thickness_CALB1	Mouse	23	Frontal cortex-see Hendy et al., 2020	RP_060523_03_H04	Post-natal day 56	Male
Relative layer II-III thickness_CALB1	Mouse	21	Frontal cortex-see Hendy et al., 2020	RP_060523_03_E04	Post-natal day 56	Male

### Sheet: Table_S13
Test	Marker or cytoarchitecture	Primate specific region	Pair-wise comparisons	Difference	lower	Upper	Adjusted p value
Layer II-III thickness	CALB1	Superior frontal gyrus	Macaque SFG - Human SFG	-3.5	-15.0043	8.00431	0.613776
Layer II-III thickness	CALB1	Superior frontal gyrus	MouseFC -HumanSFG	-15.5	-25.463	-5.53697	0.008963
Layer II-III thickness	CALB1	Superior frontal gyrus	MouseFC -MacaqueSFG	-12	-21.963	-2.03697	0.0252693
Layer II-III thickness	CALB1	Anterior cingulate cortex	MacaqueAC-HumanAC	7	-5.08774	19.0877	0.237022
Layer II-III thickness	CALB1	Anterior cingulate cortex	Mouse-HumanAC	-13.5	-23.9683	-3.03171	0.0193554
Layer II-III thickness	CALB1	Anterior cingulate cortex	Mouse-MacaqueAC	-20.5	-30.9683	-10.0317	0.0032797
Layer II-III thickness	Nissl	Superior frontal gyrus	MacaqueSFG-HumanSFG	-3.5	-14.3638	7.36383	0.538799
Layer II-III thickness	Nissl	Superior frontal gyrus	Mouse-HumanSFG	-25.1667	-35.084	-15.2494	0.001839
Layer II-III thickness	Nissl	Superior frontal gyrus	Mouse-MacaqueSFG	-21.6667	-31.584	-11.7494	0.0032485
Layer II-III thickness	Nissl	Anterior cingulate	MacaqueAC-HumanAC	3.5	-12.3554	19.3554	0.73009
Layer II-III thickness	Nissl	Anterior cingulate	Mouse-HumanAC	-19.6667	-34.1406	-5.19272	0.0182386
Layer II-III thickness	Nissl	Anterior cingulate	Mouse-MacaqueAC	-23.1667	-37.6406	-8.69272	0.0102359
Relative expression in supra versus infragranular layers	CRYM	Superior frontal gyrus	MacaqueSFG-HumanSFG	-0.258036	-0.623006	0.106935	0.169355
Relative expression in supra versus infragranular layers	CRYM	Superior frontal gyrus	MouseFC-HumanSFG	-0.696236	-1.16741	-0.225061	0.0072522
Relative expression in supra versus infragranular layers	CRYM	Superior frontal gyrus	MouseFC-MacaqueSFG	-0.4382	-0.893398	0.016998	0.0584966
Relative expression in supra versus infragranular layers	CRYM	Anterior cingulate cortex	Macaque-Human	-0.361837	-0.965735	0.242062	0.258917
Relative expression in supra versus infragranular layers	CRYM	Anterior cingulate cortex	Mouse-Human	-0.84238	-1.62201	-0.0627503	0.0356989
Relative expression in supra versus infragranular layers	CRYM	Anterior cingulate cortex	Mouse-Macaque	-0.480543	-1.23374	0.272651	0.222849
Relative expression in supra versus infragranular layers	CRYM	Precentral gyrus	MacaquePG-HumanPG	-0.222863	-0.524498	0.0787727	0.129436
Relative expression in supra versus infragranular layers	CRYM	Precentral gyrus	MousePG-HumanPG	-0.685124	-1.02236	-0.347886	0.0027795
Relative expression in supra versus infragranular layers	CRYM	Precentral gyrus	MousePG-MacaquePG	-0.462261	-0.7995	-0.125023	0.015156

### Sheet: Table_S14
Tract-tracer injection site	Experimental ID	Tract-tracer	Pathway for comparison
Dentate gyrus	287247261	EGFP	ROI set in the white matter to capture the hippocampal commissue
Somatosensory cortex	112882565	EGFP	ROI set in the white matter to capture the corpus callosum
Piriform cortex	298720898	EGFP	ROI set in the white matter to capture the anterior commissue
Lateral geniculate nucleus	642177206	EGFP	ROI set in the white matter to capture the LGN neurons projecting to V1
